# Multi-trait evaluation of a tomato MAGIC population identifies promising lines with improved nitrogen use efficiency (NUE)

**DOI:** 10.64898/2026.07.14.738388

**Authors:** Virginia Baraja-Fonseca, Daniel Gil-Villar, Jon Bančič, Begoña Renau-Morata, María Salud Justamante, Mariola Plazas, Pietro Gramazio, Santiago Vilanova, José Manuel Pérez-Pérez, Antonio Granell, Rosa Victoria Molina, Sergio G. Nebauer, Jaime Prohens, Andrea Arrones

**Affiliations:** Instituto de Conservación y Mejora de la Agrodiversidad Valenciana, Universitat Politècnica de València, Camino de Vera s/n, 46022, València, Spain; Departamento de Producción Vegetal, Universitat Politècnica de València, Camino de Vera s/n, 46022, València, Spain; Instituto Universitario de Biotecnología y Biomedicina, Departamento de Biología Vegetal, Universitat de València, Vicent Andrés Estellés 19, 46100, Burjassot, València, Spain; Instituto de Bioingeniería, Universidad Miguel Hernández, Avda. de la Universidad s/n, 03202, Elche, Spain; Instituto de Biología Molecular y Celular de Plantas, Consejo Superior de Investigaciones Científicas, Universitat Politècnica de València (IBMCP-CSIC-UPV), València, 46022, Spain

**Keywords:** tomato breeding, MAGIC, nitrogen use efficiency, transgressive segregation, selection indices, line selection

## Abstract

Nitrogen-use efficiency (NUE) is a pivotal breeding target in tomato (*Solanum lycopersicum* L.) to sustain production under reduced N inputs. Here, we leveraged a recently developed tomato multi-parent advanced generation inter-cross (ToMAGIC) population to identify lines with superior performance under reduced N availability. The eight founders and a core subset of 118 ToMAGIC lines were characterized with 10,684 SNP markers and evaluated under optimal (opN, 15 mM) and suboptimal (subN, 8 mM) N supply in an experiment totalling 1,576 plants, generating 48,068 data points across 61 phenotypic variables. Under both N treatments, ToMAGIC lines exhibited transgressive segregation for most traits, confirming the value of this population as a reservoir of untapped variation. Notably, under subN conditions, harvest index (Hi) increased by 29-44%, suggesting adaptive resource redistribution toward reproductive sinks. Variance partitioning revealed that agronomic and NUE-related traits were largely under genetic control, with heritability estimates frequently above 0.80 and broadly conserved across N treatments. Multivariate trait analysis identified fruit yield N concentration (NUE component, C_N,y_), shoot biomass N content (NAb), and shoot growth-related traits as the main drivers of treatment differentiation. Finally, proxy traits were prioritized by integrating response magnitude, heritability, trait correlations, and treatment-discriminatory power into multi-trait selection indices. This strategy generated favorable predicted genetic gains, reaching 158% for high-performance lines and 170% for subN-adapted lines, and consistently identified lines 402, 428, 518, 800, and 816 as promising pre-breeding materials. Overall, this study supports ToMAGIC as a powerful resource for developing N-efficient cultivars suited for sustainable agriculture.

## Supplemental Table 2 for "Multi-trait evaluation of a tomato MAGIC population identifies promising lines with improved nitrogen use efficiency (NUE)"

### Sheet: Sheet 1
Table S2. Raw phenotypic data for the 118 evaluated ToMAGIC lines and the eight founder accessions, including four S. lycopersicum var. cerasiforme (SLC) and four S. pimpinellifolium (SP), under optimal (opN; 15 mM) and suboptimal (subN; 8mM) N conditions. Each row corresponds to an individual experimental unit and includes experimental design information, genotype identity, nitrogen treatment, replicate, and trait measurements.
Row	Column	Genotype	Nitrogen	Replicate	Ab_FW_T1	Ab_DW_T1	Ab_FW_T5	Ab_DW_T5	Rb_FW_T1	Rb_DW_T1	Rb_FW_T5	Rb_DW_T5	Plb_FW_T1	Plb_DW_T1	Plb_FW_T5	Plb_DW_T5	Prod_FW	Prod_DW	Tb_FW	Tb_DW	Frw_FW	Frw_DW	Frc	Hi_FW	Hi_DW	Ri_FW	Ri_DW	Ra	Rd	Rw	Rca	Rdi	Rn	Chlor_T1	Chlor_T2	Chlor_T3	Chlor_T4	Flv_T1	Flv_T2	Flv_T3	Flv_T4	Ant_T1	Ant_T2	Ant_T3	Ant_T4	NBI_T1	NBI_T2	NBI_T3	NBI_T4	NDVI_T1	NDVI_T2	NDVI_T3	NDVI_T4	Fv/Fm_T1	Fv/Fm_T2	Fv/Fm_T3	Fv/Fm_T4	UN	EN,y	CN,y	NUE	NAb	CAb	NFr	CFr
2	25	384	subN	1	12.17	0.64	456	88.2	2.49	0.83	73.5	12.7	14.66	1.47	529.5	100.9	98.07	12.03	627.57	100.23	2.88441	0.353824	34	0.156	0.12	0.117118	0.127	14.7536	21.5478	8.10849	101.434	0.631861	21	25.15	32.57	31.02	26.52	1.84	0.8	0.78	0.64	0.32	0.23	0.18	0.23	13.65	40.62	39.92	41.75	0.68	0.67	0.65	0.62	0.81	0.77	0.78	0.84	224.93	174.07	0.02	978.22	1.96	34.51	0.26	5.56
11	39	384	subN	2	20.1	2.14	698	117.3	1.1	0.26	52.9	16.5	21.2	2.4	750.9	133.8	93.13	8.74	844.03	126.04	3.00419	0.281935	31	0.11	0.069	0.0626755	0.131	10.6324	15.8058	7.27826	76.0154	0.521787	21	23.61	26.91	30.01	27.02	1.3	0.77	0.49	0.49	0.36	0.22	0.21	0.21	18.17	34.94	61.64	55.59	0.66	0.65	0.66	0.63	0.82	0.81	0.84	0.8	476.99	108.21	0.02	1193.75	3.4	47.46	0.2	3.94
8	16	384	subN	3	9.3	0.82	358	47.3	1.7	0.12	26.2	5.8	11	0.95	384.2	53.1	64.07	6.63	448.27	53.93	2.28821	0.236786	28	0.143	0.123	0.0584469	0.108	13.3769	19.3473	5.25621	50.5434	0.642807	19	25.85	26.63	23.35	20.57	1.17	0.92	0.63	0.62	0.37	0.21	0.23	0.25	22.06	28.91	37.3	33.43	0.66	0.66	0.66	0.61	0.79	0.82	0.85	0.86	216.2	328.86	0.02	1514.31	1.06	17.04	0.17	3.02
2	26	384	opN	1	11.18	1.14	812	149.2	1.9	0.19	63.8	14.2	13.08	1.32	875.8	163.4	29.85	3.49	905.65	152.69	1.86563	0.218125	16	0.033	0.023	0.0704466	0.093	12.0397	15.6944	4.37633	44.5843	0.527866	22	28.14	31.93	25.72	30.63	1.7	0.86	0.62	0.57	0.33	0.2	0.21	0.21	16.59	37.16	41.34	53.96	0.67	0.69	0.67	0.63	0.82	0.79	0.84	0.86	311.73	90.95	0.02	704.7	4.15	59.31	0.11	1.74
11	40	384	opN	2	8.88	0.87	1056.4	177.5	0.56	0.12	60.5	17.2	9.44	1	1116.9	194.7	76.19	6.77	1193.09	184.27	3.0476	0.2708	25	0.064	0.037	0.0507087	0.093	8.67919	12.0299	8.39293	78.9451	0.54845	18	21.71	25.54	32.28	30.13	1.18	0.73	0.54	0.49	0.41	0.23	0.21	0.2	18.42	34.78	59.58	61.23	0.66	0.67	0.67	0.62	0.83	0.82	0.78	0.79	368.46	108.52	0.03	1287.32	5.41	73.58	0.22	3.35
8	15	384	opN	3	10	0.92	752	128.8	1.6	0.11	55.4	13.3	11.6	1.03	807.4	142.1	49.54	4.8	856.94	133.6	1.83481	0.177778	27	0.058	0.036	0.0646486	0.1	12.8763	16.8828	4.13506	43.0423	0.730791	17	28.35	27.24	28.29	25.62	1.28	0.91	0.54	0.53	0.38	0.22	0.24	0.21	22.14	29.92	52.58	47.97	0.67	0.69	0.68	0.64	0.82	0.78	0.84	0.86	341.27	60.4	0.03	643.06	3.44	54.93	0.12	2.38
3	23	389	subN	1	10.61	0.84	483	93.9	1.56	0.11	31.2	6.9	12.17	0.95	514.2	100.8	84.6	10.53	598.8	104.43	1.62692	0.2025	52	0.141	0.101	0.0521042	0.066	13.636	15.8411	4.1595	61.1234	0.505669	24	14.12	21.83	25.49	25.78	1.32	0.97	0.59	0.55	0.49	0.27	0.23	0.22	10.73	22.57	43.28	47.33	0.59	0.67	0.65	0.62	0.8	0.83	0.8	0.88	194.91	240.47	0.02	786.7	2.35	33.2	0.2	4.75
8	39	389	subN	2	11.21	1.05	811	111.8	1.11	0.16	86	12.3	12.32	1.22	897	124.1	90.87	9.06	987.87	120.86	1.68278	0.167778	54	0.092	0.075	0.087056	0.102	11.559	10.8115	5.12728	35.834	0.488116	27	19.82	24.31	26.16	30	1.11	0.62	0.53	0.54	0.41	0.25	0.21	0.2	17.85	39.21	49.25	56.01	0.64	0.67	0.67	0.63	0.82	0.81	0.82	0.84	307.8	173.91	0.02	1189.45	2.5	38.34	0.2	4.03
10	18	389	subN	3	13.6	1.07	384.6	69.9	2.5	0.17	35.2	6	16.1	1.23	419.8	75.9	74.93	7.93	494.73	77.83	1.82756	0.193415	41	0.151	0.102	0.0711499	0.077	17.3977	18.8191	6.15196	120.344	0.642639	21	23.56	23.08	27.08	26.07	1.31	1.02	0.54	0.58	0.42	0.25	0.21	0.24	18.02	22.6	50.57	45.37	0.64	0.65	0.68	0.65	0.8	0.83	0.84	0.83	303.14	205.25	0.02	1195.5	2.12	25.3	0.13	3.47
3	24	389	opN	1	8.94	0.79	621	101.9	1.16	0.15	106.8	21	10.1	0.94	727.8	122.9	111.16	13.3	838.96	115.2	1.95018	0.233333	57	0.132	0.115	0.1273	0.182	12.501	14.5057	6.19125	60.097	0.476897	27	18.26	22.03	27.17	29.63	1.32	0.82	0.61	0.55	0.48	0.27	0.21	0.22	13.82	26.96	44.78	54.01	0.6	0.66	0.68	0.62	0.8	0.82	0.8	0.86	249.58	257.39	0.03	1907.02	2.6	45.93	0.38	6.58
8	40	389	opN	2	7.57	0.68	580	118.8	0.8	0.16	80.6	16.6	8.37	0.84	660.6	135.4	115.9	12.16	776.5	130.96	2.18679	0.229434	53	0.149	0.093	0.103799	0.127	9.94038	12.9517	6.48395	68.1906	0.469972	23	19.84	24.04	28.9	33.62	1.44	0.73	0.6	0.52	0.42	0.24	0.21	0.2	13.79	32.93	48.12	64.33	0.64	0.67	0.67	0.64	0.83	0.82	0.81	0.82	272.37	263.71	0.03	2116.31	2.73	53.09	0.36	6.1
10	17	389	opN	3	12.6	0.94	710	140.9	3.1	0.23	65	16.1	15.7	1.17	775	157	109.68	10.87	884.68	151.77	2.23837	0.221837	49	0.124	0.072	0.0734729	0.106	19.8588	20.4754	7.97866	122.953	0.675822	24	24.96	25.45	32.7	34.34	1.15	0.96	0.55	0.56	0.42	0.24	0.2	0.17	21.67	26.4	59.17	61.85	0.64	0.65	0.68	0.65	0.82	0.82	0.86	0.84	291.83	269.31	0.03	2251.58	3.94	58.81	0.32	5.51
2	29	391	subN	1	16.02	1.59	462	84.5	2.39	0.23	56	11.4	18.41	1.83	518	95.9	3.43	0.56	521.43	85.06	0.381111	0.0622222	9	0.007	0.007	0.107397	0.134	19.9653	19.0786	5.88979	88.114	0.580358	25	19.96	22.32	20.65	19.23	1.51	1.01	0.68	0.57	0.43	0.28	0.26	0.26	13.21	22.08	30.46	33.8	0.66	0.64	0.65	0.55	0.8	0.77	0.78	0.8	344.92	238.27	0.02	1818.07	1.74	35.59	0.01	0.25
3	39	391	subN	2	27.71	2.62	601	113.2	3.83	0.35	67.3	13.3	31.54	2.97	668.3	126.5	5.53	0.85	673.83	114.05	0.251364	0.0386364	22	0.008	0.007	0.0998768	0.117	23.521	17.371	5.89736	73.6343	0.543177	33	16.53	20.78	27.41	23.62	1.09	0.68	0.76	0.56	0.45	0.27	0.24	0.24	15.12	30.48	36.07	42.32	0.61	0.67	0.67	0.62	0.81	0.77	0.82	0.81	515.67	9.76	0.02	108.14	2.96	43.33	0.02	0.39
4	31	391	subN	3	14.07	1.27	587	97.6	1.29	0.18	54.1	11.6	15.36	1.45	641.1	109.2	103.72	13.91	744.82	111.51	1.23476	0.165595	84	0.139	0.125	0.072635	0.104	12.4737	12.018	6.46184	53.4928	0.5212	23	16.28	20.05	24.78	21.3	1.51	0.87	0.73	0.6	0.51	0.27	0.25	0.26	10.77	22.97	34.09	35.48	0.59	0.65	0.65	0.58	0.78	0.79	0.78	0.8	268.15	12.25	0.02	60.19	2.73	36.8	0.31	6.36
2	30	391	opN	1	12.86	1.1	604.3	121.2	1.93	0.15	65.5	11	14.79	1.25	669.8	132.2	54.18	7.3	723.98	128.5	1.12875	0.152083	48	0.075	0.057	0.0904721	0.086	13.9361	12.8203	6.78825	61.9869	0.60444	21	17.21	27.14	20.87	22.46	1.62	0.78	0.64	0.63	0.47	0.25	0.23	0.24	10.62	34.96	32.88	35.78	0.67	0.69	0.67	0.59	0.78	0.79	0.81	0.8	368.31	277.37	0.03	3134.96	3.11	49.04	0.21	3.66
3	40	391	opN	2	14.55	1.24	658.3	135.5	1.86	0.16	101.5	22.2	16.41	1.39	759.8	157.7	101.35	13.78	861.15	149.28	1.36959	0.186216	74	0.118	0.092	0.117866	0.149	16.9077	13.2795	5.5705	50.4867	0.540485	26	15.69	23.15	23.82	27.42	1.15	0.61	0.73	0.58	0.52	0.24	0.23	0.22	13.71	38.08	32.78	47.61	0.6	0.66	0.69	0.63	0.82	0.79	0.78	0.79	394.15	206.5	0.03	2116.6	3.24	60.36	0.36	6.96
4	32	391	opN	3	15.38	1.19	644	124.1	1.15	0.13	71.2	15	16.53	1.32	715.2	139.1	137.82	17.29	853.02	141.39	1.11145	0.139435	124	0.162	0.122	0.0834681	0.106	9.65899	10.526	3.96273	29.1115	0.460605	25	17.16	24.44	20.84	25.46	1.34	0.86	0.78	0.53	0.48	0.26	0.25	0.21	12.78	28.56	26.82	47.66	0.62	0.67	0.67	0.6	0.8	0.73	0.81	0.77	372.21	115.8	0.03	1228.76	3.1	52.69	0.53	8.83
18	12	396	subN	1	12.85	0.92	375.5	68	1.95	0.15	60.3	9	14.8	1.07	435.8	77	29.5	3.39	465.3	71.39	1.63889	0.188333	18	0.063	0.048	0.129594	0.126	16.2704	18.522	5.26838	60.4649	0.750375	16	23.89	24.58	23.9	23.97	1.64	1.08	0.68	0.63	0.43	0.23	0.23	0.22	14.54	22.81	35.34	38.37	0.62	0.66	0.66	0.64	0.83	0.84	0.86	0.86	281.42	75.16	0.02	512.89	2.12	26.95	0.08	1.57
13	39	396	subN	2	15.3	1.11	589	92.1	1.7	0.22	58.1	18.7	17	1.33	647.1	110.8	21.62	2.62	668.72	94.72	1.44133	0.174667	15	0.032	0.028	0.0868824	0.197	13.3394	19.6743	3.85404	56.2492	0.461128	22	16.38	21.3	25.74	28.03	1.53	0.73	0.65	0.59	0.49	0.26	0.22	0.22	10.73	29.32	39.59	47.38	0.62	0.63	0.67	0.62	0.83	0.85	0.84	0.88	323.14	47.83	0.02	329.03	2.3	36.24	0.06	1.14
5	25	396	subN	3	13.37	0.97	453	77.5	1.9	0.12	53.9	11.8	15.26	1.08	506.9	89.3	28.65	3.58	535.55	81.08	1.24565	0.155652	23	0.053	0.044	0.100644	0.146	18.3121	17.0253	6.19252	59.9866	0.52465	31	24.43	25.22	24.73	28.11	1.72	0.75	0.68	0.64	0.37	0.23	0.23	0.2	14.18	33.57	36.47	44.13	0.66	0.67	0.67	0.64	0.77	0.81	0.83	0.88	219.59	91.32	0.02	495.38	2.21	28.92	0.09	1.61
18	11	396	opN	1	15.56	1.07	789.4	111.5	2.59	0.11	48.8	19	18.15	1.18	838.2	130.5	25.98	2.62	864.18	114.12	1.62375	0.16375	16	0.03	0.023	0.0564697	0.166	18.6412	23.487	6.22762	94.6054	0.731881	20	27.01	23.44	29.15	25.26	1.3	1.13	0.6	0.67	0.38	0.27	0.21	0.2	20.85	20.69	48.68	37.88	0.65	0.65	0.68	0.68	0.84	0.83	0.85	0.86	371.11	48.94	0.03	556.24	2.91	40.39	0.08	1.3
13	40	396	opN	2	10.7	0.75	978.7	149.6	0.8	0.12	84.8	28.6	11.5	0.87	1063.5	178.2	47.03	4.96	1110.53	154.56	2.13773	0.225455	22	0.042	0.032	0.0763599	0.185	8.40733	12.0421	3.47575	28.0663	0.430617	22	17.95	21.06	25.44	31.08	1.4	0.72	0.66	0.56	0.45	0.24	0.2	0.19	12.79	29.14	38.82	55.42	0.63	0.65	0.65	0.61	0.82	0.82	0.84	0.88	301.64	97.13	0.03	898.18	3.68	63.66	0.15	2.48
5	26	396	opN	3	13.63	0.99	702	111.2	2.39	0.14	47.4	12.8	16.01	1.13	749.4	124	28.91	3.07	778.31	114.27	1.0325	0.109643	28	0.037	0.027	0.0609012	0.112	15.0259	12.886	5.17537	49.3028	0.549996	26	20.03	20.27	24.16	24.29	1.25	0.84	0.62	0.57	0.41	0.25	0.23	0.25	16.04	24.28	38.93	42.38	0.67	0.64	0.66	0.63	0.81	0.81	0.81	0.86	275.11	56.16	0.03	445.92	3.14	45.43	0.09	1.51
5	37	398	subN	1	8.34	0.82	295	37.5	1.45	0.11	32.2	4.3	9.79	0.93	327.2	41.8	36.23	4.05	363.43	41.55	1.50958	0.16875	24	0.1	0.098	0.0886003	0.103	12.9628	19.17	5.18967	56.491	0.540022	21	16.6	24.13	22.97	20.1	1.33	0.58	0.95	0.74	0.5	0.24	0.24	0.27	12.52	41.29	24.3	27.17	0.6	0.64	0.66	0.56	0.82	0.82	0.79	0.89	315.36	208.91	0.03	1704.05	0.89	14.38	0.08	1.69
2	33	398	subN	2	8.83	0.72	380	70.9	2.44	0.15	40.2	8.9	11.27	0.87	420.2	79.8	85.53	9.61	505.73	80.51	2.44371	0.274571	35	0.169	0.119	0.0794891	0.111	14.9911	16.5313	4.32575	47.6471	0.584967	25	20.82	26.31	22.36	28.11	1.78	1.01	0.86	0.72	0.44	0.24	0.25	0.2	11.67	26.03	25.89	38.99	0.64	0.66	0.64	0.64	0.79	0.78	0.8	0.85	238.37	238.07	0.02	1207.1	1.83	26.1	0.2	4.2
17	39	398	subN	3	28.5	2.22	863.9	159.7	3.4	0.24	61.8	21.7	31.9	2.46	925.7	181.4	116.48	11.15	1042.18	170.85	2.15704	0.206481	54	0.112	0.065	0.0592988	0.127	27.5219	20.04	6.50915	82.5104	0.780965	30	19.07	27.38	27.95	29.28	1.93	0.76	0.67	0.58	0.47	0.23	0.23	0.21	9.88	36.09	41.93	50.23	0.64	0.69	0.67	0.61	0.85	0.84	0.84	0.83	349.37	68.56	0.02	481.37	3.7	54.26	0.29	5.08
5	38	398	opN	1	12.45	0.9	622	122.6	2.08	0.14	95.7	14.2	14.53	1.04	717.7	136.8	88.2	9.94	805.9	132.54	1.72941	0.194902	51	0.109	0.075	0.118749	0.107	16.6107	15.0913	6.04023	63.6879	0.609018	26	20.27	26.94	25.47	33.56	1.57	0.79	0.6	0.64	0.43	0.21	0.23	0.18	12.91	34.27	42.49	52.83	0.66	0.69	0.7	0.65	0.83	0.84	0.86	0.87	375.45	158.07	0.03	1661.88	2.83	50.04	0.31	5.14
2	34	398	opN	2	19.1	1.48	649	121.8	2.53	0.15	105.7	22.2	21.63	1.62	754.7	144	98.35	10.85	853.05	132.65	1.69569	0.187069	58	0.115	0.082	0.123908	0.167	15.2349	17.5371	4.30225	57.8813	0.663627	19	19.52	25.29	28.23	34.22	1.57	0.88	0.72	0.62	0.42	0.23	0.21	0.18	12.43	28.76	39.34	55.48	0.64	0.68	0.67	0.64	0.85	0.82	0.86	0.83	438.69	146.15	0.03	2024.25	3.3	52.07	0.34	5.56
17	40	398	opN	3	26.6	1.67	1262.8	224.7	3.9	0.27	117.1	38.7	30.5	1.94	1379.9	263.4	112.24	10.05	1492.14	234.75	3.40121	0.304545	33	0.075	0.043	0.0784779	0.165	24.8997	17.5007	7.85542	90.5979	0.728808	29	19.41	28.39	27.18	35.45	1.56	0.62	0.56	0.56	0.43	0.22	0.22	0.17	12.48	45.59	48.59	62.92	0.64	0.65	0.68	0.66	0.84	0.84	0.85	0.85	455.71	128.82	0.03	1806.13	6.87	91.81	0.28	5.02
12	16	399	subN	1	12.7	1.06	439.2	83.3	1.8	0.12	31.2	9.1	14.5	1.18	470.4	92.4	24.27	2.71	494.67	86.01	0.836897	0.0934483	29	0.049	0.031	0.0630724	0.106	12.0547	16.7783	4.31044	44.6652	0.635038	22	19.33	23.36	23.24	27.24	1.2	0.99	0.59	0.61	0.46	0.24	0.25	0.22	16.18	23.62	39.09	44.35	0.62	0.64	0.64	0.62	0.81	0.84	0.88	0.87	333.11	108.32	0.02	765.45	2.49	34.04	0.09	1.31
17	25	399	subN	2	18.8	1.43	439.7	82.4	2.5	0.17	48.6	10.5	21.3	1.6	488.3	92.9	39.56	4.62	527.86	87.02	1.09889	0.128333	36	0.075	0.053	0.0920699	0.121	20.2053	15.3452	9.05116	85.2858	0.73664	29	20.49	27.9	25.41	31.73	1.65	0.94	0.71	0.71	0.45	0.25	0.23	0.19	12.43	29.75	35.6	44.88	0.62	0.65	0.63	0.63	0.83	0.84	0.86	0.87	371.43	73.42	0.03	788.76	2.35	33.58	0.13	2.23
9	21	399	subN	3	17.45	1.37	521	96.7	0.85	0.15	88.5	17.2	18.3	1.52	609.5	113.9	52.47	6.11	661.97	102.81	1.11638	0.13	47	0.079	0.059	0.133692	0.167	10.3306	11.6279	5.08721	46.0645	0.514027	26	20.75	22.67	26.28	34.16	1.4	0.9	0.69	0.66	0.4	0.26	0.22	0.19	14.84	25.09	38.01	51.43	0.64	0.66	0.65	0.61	0.81	0.81	0.85	0.86	302.63	52.89	0.03	516.46	2.37	40	0.13	2.72
12	15	399	opN	1	13.3	1.16	764.2	134.7	1.7	0.11	54.1	17.5	15	1.28	818.3	152.2	12.94	1.26	831.24	135.96	0.718889	0.07	18	0.016	0.009	0.0650835	0.129	13.4429	17.834	3.88165	58.8326	0.632768	20	23	24.3	23.02	25.81	1.2	1.03	0.53	0.61	0.42	0.23	0.23	0.22	19.1	23.72	43.19	42.43	0.62	0.67	0.64	0.62	0.83	0.83	0.86	0.87	388.96	44.7	0.03	589.57	4.41	54.7	0.04	0.64
17	26	399	opN	2	23	1.85	760.8	141.6	2.4	0.18	64.8	23.2	25.4	2.03	825.6	164.8	28.21	2.92	853.81	144.52	0.972759	0.10069	29	0.033	0.02	0.0758951	0.161	15.0883	14.1991	5.51899	53.9477	0.680506	23	24.62	28.59	24.42	33.07	1.39	0.97	0.58	0.72	0.39	0.26	0.23	0.2	17.75	29.39	42.18	45.82	0.64	0.63	0.65	0.62	0.84	0.84	0.85	0.87	509.17	33.87	0.04	606.39	3.78	59.86	0.1	1.49
9	22	399	opN	3	14.59	1.21	608	108	0.67	0.13	44.1	12.5	15.26	1.34	652.1	120.5	27.34	2.94	679.44	110.94	0.976429	0.105	28	0.04	0.027	0.0649064	0.113	10.7193	15.7365	3.33952	40.4442	0.499479	24	18.76	25.05	20.83	31.25	1.2	0.81	0.55	0.56	0.46	0.25	0.24	0.21	15.67	30.86	37.89	55.87	0.63	0.65	0.65	0.62	0.81	0.84	0.86	0.87	354.09	20.99	0.03	241.67	3.22	43.22	0.1	1.49
11	21	400	subN	1	13.8	1.16	452	81.3	1	0.14	35.9	12.1	14.8	1.29	487.9	93.4	38.36	3.6	526.26	84.9	0.98359	0.0923077	39	0.073	0.042	0.0682172	0.143	8.56523	12.9971	5.13237	69.5844	0.510567	18	21.18	26.64	27.83	24.44	1.4	0.65	0.68	0.61	0.43	0.24	0.21	0.26	15.13	40.99	40.92	40.21	0.67	0.68	0.67	0.62	0.82	0.81	0.86	0.87	311.52	191.08	0.02	1203.06	2.35	31.58	0.08	1.67
9	35	400	subN	2	13.06	1.08	467	59	0.78	0.15	54.3	8.4	13.84	1.22	521.3	67.4	91.27	16.41	612.57	75.41	2.1731	0.390714	42	0.149	0.218	0.0886429	0.111	10.72	14.6913	4.21003	52.9006	0.446221	25	17.3	23.3	20.93	22.86	1.19	0.88	0.68	0.53	0.43	0.26	0.24	0.24	14.56	26.62	30.82	43.1	0.63	0.66	0.65	0.61	0.85	0.82	0.85	0.86	271.59	357.07	0.02	2037.36	1.14	20.59	0.35	7.25
7	27	400	subN	3	8	0.78	462	90.3	1	0.18	93.6	18.2	9	0.96	555.6	108.5	91.42	10.08	647.02	100.38	1.49869	0.165246	61	0.141	0.1	0.144663	0.181	12.0365	13.5273	3.90824	47.9083	0.446316	26	19.29	23.68	25.45	25.72	1.3	0.84	0.65	0.55	0.4	0.25	0.24	0.22	14.82	28.13	38.92	47.23	0.65	0.68	0.67	0.62	0.81	0.81	0.88	0.86	228.73	92.99	0.02	500.04	2.15	38.38	0.2	4.43
11	22	400	opN	1	21	1.7	337.4	133.1	1.7	0.2	43.9	14.7	22.7	1.9	381.3	147.8	100.55	9.58	481.85	142.68	1.05842	0.100842	95	0.209	0.067	0.0911072	0.103	12.7223	16.3727	6.10574	92.7883	0.582671	21	20.04	24.92	26.37	27.21	1.48	0.92	0.61	0.52	0.45	0.21	0.22	0.2	13.59	27.05	43.28	52.81	0.65	0.66	0.69	0.65	0.82	0.83	0.85	0.87	435.37	138.39	0.03	1797.53	4.17	54.34	0.28	4.84
9	36	400	opN	2	12.28	1.18	527	92.5	0.76	0.13	71.8	13.6	13.04	1.31	598.8	106.1	59.04	6.13	657.84	98.63	1.09333	0.113519	54	0.09	0.062	0.109145	0.138	8.57114	12.3437	5.32588	49.8407	0.478995	18	15.87	21.26	22.18	26.26	1.41	0.82	0.56	0.55	0.48	0.28	0.27	0.26	11.23	25.83	39.56	48.22	0.65	0.67	0.67	0.62	0.85	0.83	0.84	0.86	367.31	98.52	0.03	1049.25	2.9	37.3	0.18	3.11
7	28	400	opN	3	13.2	1.14	586.7	103.3	0.8	0.18	49.5	9.9	14	1.33	636.2	113.2	94.61	10.2	730.81	113.5	0.9461	0.102	100	0.129	0.09	0.0677331	0.087	8.43241	15.4912	3.3972	33.9472	0.479733	16	18.76	22.35	27.3	27.15	1.29	0.76	0.61	0.49	0.43	0.28	0.22	0.2	14.56	29.43	45	56	0.65	0.67	0.69	0.64	0.81	0.81	0.83	0.85	413.06	137	0.03	1644.7	3.06	41.15	0.3	5.18
4	10	402	subN	1	20	1.98	419	87.4	2.64	0.19	32.9	6.2	22.64	2.17	451.9	93.6	73.8	19.86	525.7	107.26	0.9225	0.24825	80	0.14	0.185	0.0625832	0.058	12.9574	17.7314	5.36844	52.8715	0.684407	16	22.48	21.36	20.87	24.8	1.26	0.87	0.54	0.54	0.45	0.26	0.25	0.22	17.8	24.66	38.51	46.33	0.63	0.66	0.64	0.63	0.82	0.81	0.85	0.85	369.87	189.64	0.02	1084.12	2.16	33.19	0.45	9.15
13	31	402	subN	2	15.6	1.44	435.6	87.1	0.8	0.15	20.5	7.4	16.4	1.59	456.1	94.5	155.51	16.52	611.61	103.62	1.76716	0.187727	88	0.254	0.159	0.0335181	0.071	8.93671	15.2612	5.99308	77.0574	0.477993	21	18.87	24.36	28.17	27.77	1.4	0.79	0.65	0.58	0.45	0.24	0.21	0.2	13.47	30.83	43.34	47.99	0.65	0.65	0.67	0.63	0.83	0.84	0.84	0.85	388.67	251.1	0.02	1517.6	2.51	33.01	0.26	7.08
10	2	402	subN	3	27	2.06	416	68.9	2.8	0.12	67.7	8	29.8	2.18	483.7	76.9	111.34	11.87	595.04	80.77	1.29465	0.138023	86	0.187	0.147	0.113774	0.099	17.4131	19.3966	6.24636	84.973	0.745012	22	21.72	21.84	23.99	24.13	1.01	0.72	0.7	0.67	0.43	0.24	0.22	0.22	21.49	30.4	34.08	36.2	0.63	0.65	0.64	0.64	0.82	0.82	0.86	0.86	401.53	292.21	0.02	2671.86	1.78	26.24	0.18	5.2
4	9	402	opN	1	20.01	1.72	655	139.5	2.61	0.16	33.8	7.2	22.62	1.88	688.8	146.7	194.17	19.77	882.97	159.27	0.975729	0.0993467	199	0.22	0.124	0.0382799	0.045	14.4919	18.7807	4.07183	42.3618	0.689323	20	19.93	23.01	23.13	32.55	1.12	1.03	0.57	0.59	0.48	0.25	0.23	0.18	17.8	22.46	40.55	55.41	0.63	0.65	0.66	0.65	0.83	0.79	0.84	0.85	410.11	188.56	0.03	1934.7	3.65	54.82	0.49	10.04
13	32	402	opN	2	22.2	2.05	1088.7	167.1	1.1	0.16	32.2	10.8	23.3	2.21	1120.9	177.9	204.13	18.2	1325.03	185.3	1.98184	0.176699	103	0.154	0.098	0.0243013	0.058	10.6172	13.7395	3.72002	57.188	0.555148	18	19.57	25.77	24.56	30.42	1.36	0.88	0.61	0.54	0.48	0.27	0.23	0.21	14.41	29.18	40.2	56.13	0.65	0.64	0.67	0.63	0.84	0.84	0.84	0.85	597.39	179.99	0.03	2717.51	5.59	61.94	0.46	9.4
10	1	402	opN	3	19.7	1.75	593	127.9	2.7	0.27	50.5	8	22.4	2.02	643.5	135.9	122.59	13.09	766.09	140.99	1.40908	0.15046	87	0.16	0.093	0.0659191	0.057	18.5733	20.8051	5.48955	70.7916	0.739547	23	16.31	21.18	25.78	28.56	1.15	1.11	0.55	0.53	0.54	0.26	0.22	0.2	14.23	19.04	46.65	53.48	0.6	0.62	0.65	0.65	0.78	0.83	0.85	0.86	394.03	296.42	0.02	2887.2	3.47	51.9	0.33	6.73
9	8	410	subN	1	17.4	1.46	554	90	2.7	0.23	44.8	13.3	20.1	1.69	598.8	103.3	19.09	2.32	617.89	92.32	2.12111	0.257778	9	0.031	0.025	0.0725048	0.144	14.5128	19.1897	5.6999	55.6008	0.67503	21	15.51	19.93	16.79	18.26	1.15	0.88	0.54	0.51	0.55	0.28	0.27	0.25	13.5	22.61	31.05	35.54	0.58	0.63	0.62	0.64	0.8	0.83	0.84	0.84	292.57	118.24	0.02	672.33	2.43	32.85	0.04	0.99
1	14	410	subN	2	10.16	1.47	518	101.6	2.04	0.27	34.1	9.4	12.19	1.74	552.1	111	41.6	4.61	593.7	106.21	2.6	0.288125	16	0.07	0.043	0.0574364	0.089	14.7818	16.3399	5.30234	49.739	0.610014	24	21.11	23.52	20.35	21.53	1.27	0.97	0.6	0.58	0.46	0.24	0.26	0.26	16.61	24.24	34.05	37.28	0.64	0.68	0.65	0.61	0.82	0.8	0.81	0.83	285.78	95.29	0.02	549.61	2.64	38.86	0.09	2.06
15	2	410	subN	3	19.8	1.82	410.3	82.1	2.58	0.17	57.2	11.6	22.38	2	467.5	93.7	55.01	5.86	522.51	87.96	2.61952	0.279048	21	0.105	0.067	0.109472	0.132	13.5857	18.0376	10.4415	83.1819	0.715655	18	15.76	21.96	19.97	20.69	1.23	0.93	0.56	0.53	0.52	0.25	0.27	0.26	12.79	23.55	35.53	39.04	0.61	0.65	0.61	0.62	0.81	0.85	0.84	0.85	358.43	38.24	0.02	259.06	2.09	32.51	0.11	2.52
9	7	410	opN	1	18.5	1.48	654	116.6	3	0.26	46.1	12.3	21.5	1.74	700.1	128.9	27.82	2.91	727.92	119.51	2.31833	0.2425	12	0.038	0.024	0.0633311	0.103	19.8963	17.5508	6.04555	64.9472	0.688628	29	16.1	25.69	22.4	20.15	1.13	0.81	0.56	0.54	0.48	0.24	0.25	0.25	14.25	31.54	40.06	37.63	0.64	0.66	0.65	0.63	0.82	0.82	0.84	0.84	380.12	52.4	0.02	468.64	3.34	47.88	0.07	1.46
1	13	410	opN	2	15.75	0.85	732	145.2	2.81	0.17	87.2	21.6	18.57	1.01	819.2	166.8	33.83	6.52	853.03	151.72	1.25296	0.241481	27	0.04	0.043	0.102224	0.142	13.1843	24.3269	3.50619	91.0571	0.68679	14	20.05	25.75	22.74	19.1	1.26	0.93	0.6	0.53	0.46	0.23	0.24	0.27	15.93	27.7	38.15	36.39	0.68	0.65	0.66	0.64	0.81	0.81	0.82	0.83	256.38	150.34	0.02	903.82	3.29	61.21	0.15	3.33
15	1	410	opN	3	13.9	1.19	816.8	152.7	2.93	0.12	76.9	15.9	16.83	1.31	893.7	168.6	29.59	3.37	923.29	156.07	1.23292	0.140417	24	0.032	0.022	0.0832891	0.102	10.8793	21.5589	3.83365	44.4802	0.677977	15	20.18	23.23	22	25.4	1.43	0.82	0.52	0.58	0.45	0.23	0.24	0.22	14.15	28.29	42.39	44.21	0.61	0.67	0.64	0.65	0.83	0.83	0.84	0.8	297.95	57.66	0.03	433.87	3.27	62.69	0.08	1.68
13	2	418	subN	1	4.84	0.47	136.8	23.4	1.4	0.09	5	1.4	6.24	0.56	141.8	24.8			141.8	23.4						0.0352609	0.06	10.3011	16.329	3.47696	47.2232	0.624167	13	23.35	31.6	25.75	25.43	1.02	0.61	0.51	0.55	0.42	0.23	0.22	0.21	22.8	51.44	50.96	45.92	0.62	0.67	0.66	0.66	0.84	0.82	0.87	0.88	150.9	10.14	0.03	50.93	0.67	8.8
8	29	418	subN	2	8.2	0.86	178	29.6	1.6	0.23	10.4	2.2	9.8	1.09	188.4	31.8	2.03	0.14	190.43	29.74	2.03	0.14	1	0.011	0.005	0.0546132	0.074	15.5436	15.1214	6.79123	65.9778	0.497206	28	21.7	25.44	24.11	23.97	1.29	0.6	0.64	0.54	0.46	0.26	0.24	0.25	16.87	42.68	37.9	44.21	0.65	0.69	0.66	0.62	0.83	0.8	0.82	0.84	185.14	4.53	0.03	27.28	0.91	11.24	0	0.06
14	21	418	subN	3	9	0.9	156.4	29.3	3.3	0.17	4.5	3.3	12.3	1.07	160.9	32.6	4.92	0.26	165.82	29.56	1.23	0.065	4	0.03	0.009	0.0271379	0.112	19.3556	24.433	4.89146	87.8919	0.822949	15	24.77	32.77	26.92	26.79	1.3	0.64	0.56	0.63	0.4	0.19	0.19	0.23	19.05	50.94	48.47	42.6	0.63	0.65	0.66	0.62	0.82	0.83	0.86	0.8	150.56	7.87	0.03	39.1	0.85	11.89	0.01	0.12
13	1	418	opN	1	6.98	0.56	401.1	65.5	1.91	0.13	35.2	9.1	8.89	0.69	436.3	74.6	10.45	0.74	446.75	66.24	2.09	0.148	5	0.023	0.011	0.0787913	0.137	11.9676	13.4264	5.01563	49.5062	0.65449	21	21.57	22.32	24.72	31.18	1.1	0.67	0.5	0.59	0.46	0.25	0.22	0.19	19.57	33.12	49.27	53.21	0.62	0.66	0.67	0.65	0.81	0.83	0.84	0.87	170.12	14.59	0.05	134.92	2.22	27.92	0.02	0.37
8	30	418	opN	2	4.43	0.44	152	27.5	0.39	0.07	5.8	1.2	4.83	0.51	157.8	28.7	2.2	0.1	160	27.6	2.2	0.1	1	0.014	0.004	0.03625	0.043	4.38765	11.8995	3.07645	23.1681	0.617514	11	19.03	31.97	26.27	40.69	1.52	0.63	0.66	0.61	0.43	0.23	0.24	0.24	12.56	50.56	39.86	67.28	0.63	0.67	0.65	0.6	0.81	0.77	0.84	0.83	143.37	4.16	0.23	134.92	0.88	10.72	0	0
14	22	418	opN	3	12.2	1.29	178.9	29.3	3.6	0.26	4.3	3	15.8	1.54	183.2	32.3			183.2	29.3						0.0234716	0.102	22.7789	21.9495	6.63031	99.3578	0.794431	25	23.34	31.74	29.53	25.04	1.15	0.56	0.58	0.55	0.39	0.2	0.21	0.23	20.36	56.47	50.9	45.3	0.65	0.65	0.67	0.6	0.84	0.82	0.84	0.84	279.88	15.6	0.03	134.92	0.94	11.84
6	31	420	subN	1	12.91	1.17	647	117.1	2.96	0.19	67.3	13.2	15.87	1.36	714.3	130.3	173.27	18.25	887.57	135.35	1.96898	0.207386	88	0.195	0.135	0.075825	0.098	16.3909	17.0047	5.46353	66.2	0.59954	25	17.19	20.61	21.9	22.84	1.35	0.92	0.56	0.49	0.48	0.27	0.24	0.23	12.77	22.41	38.86	47.12	0.64	0.64	0.66	0.63	0.79	0.79	0.84	0.85	272.72	390.74	0.02	1738.27	3.38	46.08	0.38	8.24
7	8	420	subN	2	9.4	0.91	589	75.6	2.8	0.17	33.2	5.6	12.2	1.09	622.2	81.2	102.49	10.56	724.69	86.16	1.73712	0.178983	59	0.141	0.123	0.0458127	0.065	14.5517	16.7688	6.25831	77.1882	0.672386	21	22.08	22.73	17.91	18.39	1.03	1.09	0.52	0.49	0.43	0.26	0.28	0.26	21.48	20.95	34.27	37.42	0.62	0.65	0.65	0.53	0.81	0.79	0.86	0.83	233.1	267.6	0.02	1094.27	1.52	25.46	0.19	4.49
14	20	420	subN	3	11.7	1.09	473.3	92.7	1.8	0.18	33.4	9.9	13.5	1.27	506.7	102.6	145.74	18.04	652.44	110.74	1.99644	0.247123	73	0.223	0.163	0.0511924	0.089	20.7806	17.9755	11.1242	130.901	0.680428	28	15.91	21.55	21.25	24.14	1.31	1	0.61	0.61	0.55	0.26	0.27	0.22	12.17	21.52	34.71	39.4	0.6	0.61	0.63	0.62	0.82	0.84	0.85	0.85	387.29	278.44	0.02	2215.32	1.72	37.74	0.29	8.05
6	32	420	opN	1	12.27	1.1	679	129.4	2.38	0.17	60.7	12.2	14.65	1.27	739.7	141.6	118.97	14.03	858.67	143.43	1.56539	0.184605	76	0.139	0.098	0.0706907	0.085	14.4989	16.1194	4.36225	49.3601	0.59348	21	18	21.22	21.16	26.25	1.03	0.9	0.55	0.5	0.45	0.26	0.29	0.21	17.48	23.68	38.49	52.72	0.62	0.65	0.66	0.63	0.79	0.82	0.84	0.87	362.92	239.75	0.03	2561.69	3.99	54.91	0.38	7.17
7	7	420	opN	2	4	0.32	717	140	0.9	0.04	65.2	12.3	4.9	0.36	782.2	152.3	150.09	14.93	932.29	154.93	2.05603	0.204521	73	0.161	0.096	0.0699353	0.079	6.73384	14.1037	2.20043	25.5798	0.685882	11	20.33	22.6	22.81	27.3	1.2	1.06	0.57	0.52	0.46	0.25	0.26	0.21	16.91	21.33	40.29	52.27	0.61	0.65	0.67	0.65	0.82	0.83	0.86	0.84	187.14	471.36	0.03	2570.61	3.9	59.25	0.44	7.63
14	19	420	opN	3	12.2	1.04	810	150.6	1.9	0.17	34.2	12.1	14.1	1.21	844.2	162.7	139.95	14.73	984.15	165.33	2.02826	0.213478	69	0.142	0.089	0.0347508	0.073	14.5596	17.0956	5.05313	48.778	0.64138	24	18.51	20.07	22.15	26.25	1.5	1.08	0.53	0.54	0.51	0.28	0.23	0.2	12.31	18.56	41.67	49.04	0.62	0.63	0.64	0.67	0.81	0.85	0.87	0.88	369.71	224.13	0.03	2257.18	3.96	61.94	0.43	7.72
6	20	421	subN	1	9.66	0.8	258	48.3	2.44	0.18	19.5	5.3	12.1	0.98	277.5	53.6	58.23	6.17	335.73	54.47	1.38643	0.146905	42	0.173	0.113	0.0580824	0.097	15.8645	18.2943	4.39682	76.0237	0.588466	22	27.49	30.31	26.24	21.84	1.78	0.94	0.6	0.6	0.36	0.2	0.21	0.24	15.43	32.32	44.13	36.55	0.68	0.7	0.68	0.64	0.79	0.82	0.82	0.83	178.82	121.72	0.03	554.27	1.39	19.8	0.11	2.67
13	29	421	subN	2	7.4	0.69	365.1	62.1	1.3	0.17	26.8	9.4	8.7	0.86	391.9	71.5	108.06	11.07	499.96	73.17	2.11882	0.217059	51	0.216	0.151	0.0536043	0.128	16.6837	17.7804	6.31601	81.1318	0.50183	26	26.28	28.98	28.02	29.13	2.07	0.82	0.72	0.54	0.35	0.2	0.21	0.21	12.72	35.4	39.05	53.62	0.66	0.66	0.68	0.64	0.83	0.82	0.83	0.88	247.47	264.34	0.02	1104.38	1.84	24.13	0.19	4.77
1	4	421	subN	3	9.37	0.83	251	44.6	2.55	0.16	27	6.6	11.92	0.99	278	51.2	35.74	3.68	313.74	48.28	0.992778	0.102222	36	0.114	0.076	0.0860585	0.137	14.6255	17.8601	4.36527	73.9323	0.641767	19	29.1	32.38	25.76	27.66	1.92	1.19	0.68	0.57	0.34	0.21	0.22	0.21	15.16	27.33	37.95	48.49	0.65	0.69	0.69	0.64	0.78	0.78	0.87	0.83	181.44	200.79	0.02	624.95	1.65	19.69	0.09	1.83
6	19	421	opN	1	7.69	0.59	430	78.7	3.01	0.11	36.6	8.9	10.7	0.7	466.6	87.6	95.32	8.97	561.92	87.67	1.53742	0.144677	62	0.17	0.102	0.0651338	0.102	18.5279	19.4132	6.89227	100.955	0.63121	24	29.17	34.25	27.31	27.25	1.43	0.91	0.54	0.69	0.36	0.19	0.19	0.23	20.34	37.73	50.52	39.64	0.67	0.69	0.69	0.69	0.82	0.8	0.83	0.83	221.23	722.41	0.03	4342.42	2.97	33.87	0.28	4.52
13	30	421	opN	2	10.3	0.94	663.2	102.4	1.3	0.19	17.3	8.9	11.6	1.13	680.5	111.3	105.64	9.95	786.14	112.35	2.29652	0.216304	46	0.134	0.089	0.0220063	0.079	15.6145	20.2623	4.77587	68.0981	0.512134	26	17.22	26.39	24.25	31.03	1.62	0.87	0.74	0.5	0.46	0.24	0.22	0.19	10.65	30.41	32.59	62.16	0.63	0.65	0.67	0.65	0.84	0.84	0.85	0.85	364.27	161.32	0.03	1870.92	3.97	40.86	0.32	5.17
1	3	421	opN	3	10.11	0.88	485	97.9	3.09	0.2	31.5	6.6	13.2	1.08	516.5	104.5	73.67	27.05	590.17	124.95	1.39	0.510377	53	0.125	0.216	0.0533745	0.053	14.7662	23.0618	3.58174	64.7332	0.658508	16	29.05	26.95	27.99	30.31	1.88	0.99	0.75	0.57	0.35	0.22	0.2	0.2	15.44	27.16	37.59	53.4	0.7	0.68	0.68	0.68	0.79	0.81	0.83	0.86	255.52	207.29	0.03	1642.75	3.33	40.89	0.73	13.68
19	37	428	subN	1	26	1.99	503.3	86.2	3	0.25	61	10.3	29	2.24	564.3	96.5	409.63	37.06	973.93	123.26	4.0963	0.3706	100	0.421	0.301	0.0626328	0.084	20.779	15.8082	10.3322	107.241	0.730135	25	20	29.53	22.82	25.46	2.04	1.29	0.82	0.94	0.44	0.23	0.24	0.23	9.83	22.92	27.69	27.02	0.63	0.64	0.61	0.53	0.84	0.84	0.83	0.84	399.34	641.43	0.02	4667.46	2.07	32.13	0.56	16.02
19	4	428	subN	2	21.86	1.62	473.8	85.4	4.23	0.18	28.2	6.3	26.09	1.8	502	91.7	297.26	25.77	799.26	111.17	3.91132	0.339079	76	0.372	0.232	0.0352826	0.057	23.3196	19.142	5.91574	81.4878	0.758188	25	21.47	26.43	24.65	21.06	1.36	0.87	0.66	0.56	0.45	0.22	0.23	0.25	15.81	30.33	37.19	37.65	0.63	0.67	0.61	0.62	0.84	0.84	0.86	0.85	261.39	582.52	0.01	1989.87	2.01	32.11	0.34	10.4
16	29	428	subN	3	20.1	1.37	525.4	78.1	3.5	0.16	12.5	5.6	23.6	1.53	537.9	83.7	504.94	43.36	1042.84	121.46	5.20557	0.44701	97	0.484	0.357	0.0119865	0.046	17.6341	13.8231	6.55318	64.9687	0.768742	28	23.29	28.17	22.94	25.52	1.96	1.22	0.64	0.54	0.43	0.26	0.23	0.23	11.91	23.11	36.09	47.3	0.63	0.65	0.66	0.62	0.84	0.84	0.83	0.85	366.48	597.52	0.02	3318.29	1.87	26.54	0.79	18.17
19	38	428	opN	1	32.1	2.43	804.8	140.9	3.1	0.23	121.3	21.5	35.2	2.66	926.1	162.4	381.93	27.71	1308.03	168.61	3.74441	0.271667	102	0.292	0.164	0.0927349	0.128	23.1114	14.8748	8.69032	94.1886	0.808781	29	18.75	27.14	26.6	34.08	1.46	0.97	0.64	0.6	0.46	0.24	0.22	0.19	12.82	28.03	41.54	56.78	0.6	0.65	0.69	0.62	0.84	0.85	0.83	0.84	697.04	357.23	0.03	7733.27	3.9	57.19	0.72	13.84
19	3	428	opN	2	18.6	1.2	711.6	128.6	1.97	0.12	21.9	5.4	20.57	1.31	733.5	134	383.19	31.74	1116.69	160.34	3.33209	0.276	115	0.343	0.198	0.0196115	0.034	18.7496	18.0053	4.86567	78.3819	0.719675	20	24.36	25.95	25.89	31.89	1.63	1.23	0.58	0.64	0.41	0.24	0.21	0.21	14.91	21.14	44.73	49.92	0.63	0.67	0.67	0.63	0.84	0.85	0.86	0.86	346.18	541.77	0.02	4419.4	3.16	49.59	0.75	15.86
16	30	428	opN	3	26.2	2.05	1282	197.2	3.3	0.22	47.7	14	29.5	2.27	1329.7	211.2	610.61	42.15	1940.31	239.35	4.697	0.324231	130	0.315	0.176	0.0245837	0.058	18.8306	18.8662	7.04555	82.3521	0.710474	22	19.72	28.16	27.86	32.44	1.93	0.61	0.55	0.5	0.45	0.21	0.22	0.18	10.21	45.89	50.66	64.49	0.63	0.67	0.67	0.66	0.84	0.84	0.83	0.86	586.32	279.19	0.03	4222.84	5.67	78.39	1.31	20.62
5	18	430	subN	1	8.48	0.77	350	42	2.66	0.27	58.9	11.1	11.14	1.04	408.9	53.1	126.91	36.7	535.81	78.7	2.59	0.74898	49	0.237	0.466	0.109927	0.141	18.6019	17.7521	5.60985	89.8178	0.703928	25	23.62	26.59	23.42	20.61	1.65	1.08	0.63	0.81	0.43	0.24	0.24	0.27	14.31	24.67	37.3	25.35	0.65	0.67	0.66	0.61	0.84	0.83	0.84	0.86	264.79	713.09	0.02	3310.94	0.87	18.7	0.59	15.1
8	2	430	subN	2	13.6	1.09	452	54.8	2.1	0.21	22.3	6.9	15.7	1.3	474.3	61.7	153.85	15.2	628.15	70	2.95865	0.292308	52	0.245	0.217	0.0355011	0.099	17.2985	16.8347	7.41794	77.9583	0.631561	29	18.75	24.65	23.55	24.42	1.26	1.17	0.68	0.67	0.51	0.24	0.27	0.23	14.91	21.04	34.63	36.54	0.62	0.65	0.68	0.58	0.82	0.8	0.84	0.84	248.4	361.41	0.02	1893.57	1.14	19.48	0.32	6.62
13	23	430	subN	3	7.1	0.56	436.8	68.8	0.6	0.11	39.3	16.3	7.7	0.68	476.1	85.1	263.77	31.96	739.87	100.76	2.93078	0.355111	90	0.357	0.317	0.0531174	0.162	8.7723	18.1228	2.88441	48.1578	0.576574	16	18.38	26.06	23.23	24.13	1.92	0.94	0.88	0.68	0.45	0.24	0.25	0.25	9.59	27.83	26.35	35.43	0.63	0.66	0.65	0.6	0.84	0.84	0.84	0.85	178.23	1216.47	0.02	3491.44	1.54	27.41	0.56	13.93
5	17	430	opN	1	6.53	0.44	802	143.5	2.33	0.18	96.6	24.2	8.87	0.62	898.6	167.7	321.18	31.26	1219.78	174.76	2.41489	0.235038	133	0.263	0.179	0.0791946	0.138	15.7846	20.201	5.48886	73.6669	0.763204	18	24.92	25.51	26.95	28.52	1.45	1.26	0.5	0.65	0.41	0.24	0.23	0.22	17.19	20.33	54.42	43.98	0.64	0.66	0.69	0.64	0.81	0.83	0.85	0.86	259.28	335.52	0.03	2431.89	4.6	60.26	0.92	15.88
8	1	430	opN	2	15.5	1.16	763	122.6	3.1	0.23	42.2	13.9	18.6	1.39	805.2	136.5	237.58	23.29	1042.78	145.89	3.89475	0.381803	61	0.228	0.16	0.0404687	0.095	22.4796	22.6661	6.37992	122.131	0.707874	24	23.9	27.62	26.95	28.73	1.35	1.2	0.69	0.58	0.47	0.23	0.24	0.21	17.71	22.94	38.92	49.52	0.64	0.67	0.67	0.64	0.82	0.8	0.83	0.85	329.81	417.2	0.03	3594.62	3.13	48.05	0.61	11.78
13	24	430	opN	3	12.8	1.09	872.3	137.5	1.1	0.24	58.7	20.6	13.9	1.33	931	158.1	130.3	14.72	1061.3	152.22	2.606	0.2944	50	0.123	0.097	0.0553095	0.135	14.7348	14.8014	3.88381	39.0138	0.539608	25	14.69	21.45	23.38	30.08	2.12	0.79	0.7	0.52	0.52	0.25	0.33	0.21	6.92	27.15	33.52	57.68	0.64	0.64	0.66	0.63	0.84	0.84	0.84	0.88	376.16	491.02	0.03	5450.31	4.29	55.65	0.41	7.38
11	2	434	subN	1	19.3	1.53	590.7	95.7	1.3	0.13	71.3	13.4	20.6	1.66	662	109.1	59.58	6.09	721.58	101.79	1.70229	0.174	35	0.083	0.06	0.0988109	0.132	9.56851	14.9618	3.86494	42.1602	0.720363	16	20.71	23.22	24.68	22.65	1.31	0.82	0.65	0.75	0.45	0.26	0.26	0.25	15.77	28.28	38.29	30.25	0.64	0.65	0.63	0.62	0.82	0.8	0.84	0.86	301.29	154.25	0.02	904.34	3.14	39.78	0.14	2.78
18	31	434	subN	2	20.58	1.63	604.4	83.9	2.38	0.17	36.1	8.7	22.96	1.8	640.5	92.6	58.44	6.27	698.94	90.17	1.66971	0.179143	35	0.084	0.07	0.0516496	0.096	11.7142	11.4746	4.20464	33.7506	0.759146	22	20.08	27.34	29.59	23.06	1.66	0.65	0.79	0.62	0.43	0.23	0.21	0.23	12.14	41.78	37.51	37.32	0.66	0.65	0.65	0.6	0.85	0.84	0.83	0.85	407.09	91.01	0.02	878.6	2.51	32.44	0.15	2.93
3	10	434	subN	3	13.3	1.07	524.3	90.3	2.6	0.18	67.1	10	15.9	1.25	591.4	100.3	72.04	7.87	663.44	98.17	1.60089	0.174889	45	0.109	0.08	0.10114	0.102	15.5347	17.1847	5.49409	65.4796	0.785936	21	19.99	25.48	18.87	17.82	1.29	0.83	0.65	0.67	0.45	0.23	0.26	0.27	15.55	30.54	28.88	26.73	0.64	0.66	0.62	0.58	0.83	0.78	0.83	0.86	266.66	135.02	0.02	854.62	2.4	36.28	0.15	3.52
11	1	434	opN	1	21	1.74	672.4	112.4	1.8	0.16	59.3	10.1	22.8	1.9	731.7	122.5	40.12	4.13	771.82	116.53	0.835833	0.0860417	48	0.052	0.035	0.0768314	0.087	10.3762	13.0952	4.78969	47.3355	0.73219	15	15.98	22.14	25.58	18.79	1.15	0.67	0.61	0.75	0.5	0.24	0.2	0.26	13.89	32.85	41.68	25.17	0.6	0.67	0.65	0.66	0.83	0.81	0.85	0.84	361.15	204.51	0.03	2020.99	3.16	44.3	0.12	2.13
18	32	434	opN	2	18.26	1.57	724	125.8	2.88	0.16	43.7	10.3	21.14	1.73	767.7	136.1	146.27	12.94	913.97	138.74	2.21621	0.196061	66	0.16	0.093	0.0478134	0.074	10.8348	12.1334	8.29277	67.3072	0.711833	16	20.03	26.98	27.24	27.62	1.93	0.78	0.89	0.58	0.45	0.25	0.23	0.2	10.4	34.44	30.46	47.97	0.63	0.64	0.65	0.6	0.83	0.78	0.83	0.85	447.03	170.96	0.03	2271.67	3.45	50.3	0.38	6.66
3	9	434	opN	3	13	1	551	92.4	2.6	0.12	44.5	7.8	15.6	1.12	595.5	100.2	37.61	12.5	633.11	104.9	0.7522	0.25	50	0.059	0.119	0.0702879	0.074	18.1168	18.7429	8.79267	115.195	0.771834	21	20.41	24.31	22.07	19.63	1.34	0.96	0.74	0.59	0.43	0.24	0.24	0.26	15.22	25.25	30.03	33.26	0.64	0.66	0.66	0.59	0.82	0.81	0.83	0.83	251.7	96.85	0.03	731.48	2.44	38.29	0.34	6.4
12	29	436	subN	1	15.2	1.2	395.9	59.2	0.9	0.14	23.2	4.8	16.09	1.34	419.1	64	167.47	14.84	586.57	74.04	2.46279	0.218235	68	0.286	0.2	0.039552	0.065	10.9752	15.4541	3.50118	40.8177	0.535858	20	16.44	33.92	32.84	29.76	1.34	0.55	0.54	0.5	0.54	0.21	0.2	0.2	12.22	61.69	60.76	59.62	0.63	0.65	0.66	0.59	0.81	0.82	0.82	0.86	315.44	224.4	0.02	1529.95	1.65	21.1	0.28	6.27
14	12	436	subN	2	14.8	1.04	382	81.2	1.2	0.14	59.4	9.5	16	1.18	441.4	90.7	191.95	20.24	633.35	101.44	2.70352	0.28507	71	0.303	0.199	0.093787	0.094	10.5635	11.6135	5.52692	45.1612	0.618309	22	21.98	19.03	22.84	19.19	0.96	0.71	0.5	0.5	0.44	0.28	0.25	0.24	22.94	26.96	45.97	38.66	0.62	0.63	0.65	0.64	0.81	0.84	0.84	0.85	270.8	441.51	0.02	2533.35	2.04	30.83	0.43	8.73
18	21	436	subN	3	19.13	1.36	402.5	67.4	1.81	0.15	49.2	12.9	20.94	1.51	451.7	80.3	97.17	11.98	548.87	79.38	2.69917	0.332778	36	0.177	0.151	0.0896387	0.163	22.0377	16.8902	7.33644	76.0517	0.766573	30	24.69	24.5	27.18	27.41	1.39	0.61	0.57	0.59	0.44	0.23	0.23	0.23	17.71	40.33	47.89	46.34	0.63	0.68	0.65	0.62	0.84	0.83	0.82	0.83	330.12	265.59	0.02	1641.12	1.63	29.09	0.26	5.26
12	30	436	opN	1	19.97	1.52	658.9	109.7	1.32	0.17	60.5	14.2	21.29	1.68	719.4	123.9	185.11	17.83	904.51	127.53	3.49264	0.336415	53	0.205	0.14	0.066887	0.111	13.6547	17.1875	4.73171	52.5549	0.527112	25	15.84	17.16	22.31	25.11	1.29	0.61	0.51	0.46	0.55	0.27	0.24	0.23	12.33	27.95	43.96	54.1	0.6	0.64	0.66	0.62	0.83	0.81	0.82	0.83	439.96	266.62	0.03	3435.46	3.13	45.09	0.54	8.92
14	11	436	opN	2	9.6	0.66	709.7	128.6	1.1	0.08	48	8.5	10.7	0.74	757.7	137.1	198.96	19.41	956.66	148.01	2.68865	0.262297	74	0.208	0.131	0.0501746	0.057	6.93637	13.5334	2.22588	21.228	0.618064	15	20.4	21.08	20.06	21.79	1.09	0.74	0.48	0.49	0.45	0.25	0.25	0.23	18.77	28.65	41.57	44.34	0.63	0.67	0.64	0.65	0.82	0.84	0.84	0.86	252.82	453.57	0.03	3533.95	3.47	47.05	0.6	9.73
18	22	436	opN	3	23.7	1.67	706.7	124.3	2.17	0.11	54.5	13.1	25.87	1.78	761.2	137.4	188.4	19.85	949.6	144.15	2.512	0.264667	75	0.198	0.138	0.0573926	0.091	13.4588	12.0954	6.08791	48.0048	0.792169	24	16.7	23.17	24.92	28.46	1.76	0.58	0.57	0.57	0.47	0.25	0.24	0.21	9.52	40.04	43.59	49.55	0.65	0.68	0.66	0.62	0.84	0.84	0.84	0.85	470.48	223.89	0.03	3186.21	3.41	48.56	0.58	10.01
20	39	439	subN	1	22.8	2	348.8	70.1	3.8	0.21	34	4.6	26.6	2.21	382.8	74.7	145.42	12.8	528.22	82.9	3.82684	0.336842	38	0.275	0.154	0.0643671	0.055	23.5704	19.0168	7.69843	110.566	0.755709	28	19.82	27.03	24.1	25.91	2.13	1.08	0.75	0.49	0.42	0.23	0.25	0.21	9.31	25.01	32.17	52.64	0.61	0.64	0.68	0.56	0.83	0.85	0.85	0.81	454.29	128.61	0.02	1054.12	2.47	26.38	0.3	5.51
11	10	439	subN	2	17.4	1.61	413.3	71.8	2.6	0.25	55.1	11.6	20	1.86	468.4	83.4	71.66	6.09	540.06	77.89	2.75615	0.234231	26	0.133	0.078	0.102026	0.149	19.4149	17.2642	6.58123	100.527	0.649046	26	19.63	20.31	24.58	22.13	1.33	1.03	0.66	0.51	0.52	0.26	0.23	0.21	14.75	19.76	37.47	43.41	0.58	0.67	0.64	0.59	0.82	0.82	0.85	0.81	331.93	108.42	0.02	723.63	2.71	29.54	0.12	2.61
8	23	439	subN	3	14.1	1.37	361	63.8	1	0.19	33.9	5.5	15.1	1.56	394.9	69.3	96.02	9.89	490.92	73.69	2.9097	0.299697	33	0.196	0.134	0.069054	0.075	13.6541	15.2871	4.36079	51.1689	0.514995	28	16.62	25.45	20.71	23.64	1.62	0.8	0.65	0.51	0.48	0.23	0.24	0.24	10.26	31.77	31.66	46.56	0.63	0.67	0.64	0.62	0.79	0.82	0.83	0.85	395.78	191.02	0.02	1792.64	1.81	26.45	0.18	4.21
20	40	439	opN	1	14.4	1.32	570	119.6	2.5	0.15	93	21.1	16.9	1.47	663	140.7	60.83	5.87	723.83	125.47	3.0415	0.2935	20	0.084	0.047	0.128483	0.168	13.574	13.3578	4.94819	53.2565	0.78739	17	21.66	31.75	30.11	36.81	1.74	0.97	0.6	0.53	0.45	0.23	0.23	0.17	12.45	32.69	50.25	69.9	0.64	0.67	0.66	0.63	0.84	0.85	0.85	0.83	426.43	101.88	0.03	1359.63	3.59	50.55	0.18	2.95
11	9	439	opN	2	9.4	0.85	411.6	77.2	1.9	0.15	37.7	8.4	11.3	1	449.3	85.6	156.08	11.14	605.38	88.34	3.46844	0.247556	45	0.258	0.126	0.0622749	0.095	12.5307	17.2745	6.56517	79.6648	0.675986	22	20.95	20.26	28.38	21.92	1.27	1.03	0.57	0.6	0.43	0.26	0.2	0.25	16.44	19.71	50.26	36.6	0.64	0.64	0.64	0.6	0.82	0.81	0.85	0.83	246.73	266.64	0.03	1966.22	2.65	33.72	0.33	5.51
8	24	439	opN	3	14.9	1.37	530	94.2	1.1	0.19	33	8	16	1.57	563	102.2	85.93	7.35	648.93	101.55	2.9631	0.253448	29	0.132	0.072	0.0508529	0.079	11.1033	13.65	4.60256	52.3724	0.501965	21	19.92	23.58	22.26	23.38	1.57	0.67	0.58	0.49	0.41	0.23	0.24	0.21	12.67	35.21	38.36	47.39	0.66	0.65	0.66	0.62	0.81	0.81	0.83	0.84	429.71	80.68	0.03	1042.98	3.25	37.92	0.23	3.69
17	20	443	subN	1	14.45	1.42	411.6	83.4	2.67	0.23	99.2	16.9	17.12	1.65	510.8	100.3	139.53	14.82	650.33	98.22	2.21476	0.235238	63	0.215	0.151	0.152538	0.172	21.9525	21.906	11.1486		0.782897	19	22.34	26.48	26.44	32.33	1.4	0.93	0.56	0.56	0.43	0.26	0.21	0.25	15.97	28.4	47.04	57.39	0.65	0.68	0.66	0.65	0.84	0.84	0.85	0.85	350.32	206.93	0.02	1442.66	2.22	34.49	0.27	6.68
12	39	443	subN	2	11.4	1.12	378.1	77.7	1.1	0.15	134.2	25.4	12.5	1.27	512.3	103.1	99.11	10.34	611.41	88.04	1.47925	0.154328	67	0.162	0.117	0.219493	0.289	9.8806	11.7562	5.27831	39.4516	0.517691	20	19.89	25.62	25.84	27.33	1.05	0.76	0.65	0.5	0.43	0.25	0.22	0.23	19	33.73	40.05	54.62	0.65	0.62	0.65	0.64	0.82	0.83	0.79	0.83	280.9	217.49	0.02	960.27	1.85	37.54	0.16	4.46
6	25	443	subN	3	9.29	0.94	484.5	84.2	2.56	0.14	57	11.1	11.85	1.08	541.5	95.3	103.95	12.27	645.45	96.47	1.28333	0.151481	81	0.161	0.127	0.0883105	0.115	12.6681	19.7597	3.83351	70.1913	0.541665	19	18.15	22.38	20.63	26.51	1.42	0.88	0.57	0.52	0.45	0.26	0.23	0.22	12.74	25.41	36.27	51.22	0.61	0.65	0.63	0.61	0.8	0.81	0.81	0.88	225.62	388.13	0.02	1570.36	2.03	33.8	0.24	5.42
17	19	443	opN	1	15.28	1.09	656.5	118.3	2.8	0.1	81.4	18	18.08	1.2	737.9	136.3	161.17	15.55	899.07	133.85	2.14893	0.207333	75	0.179	0.116	0.090538	0.134	12.0725	17.7633		139.155	0.843924	10	25.63	22.98	24.47	34.8	1.37	1.06	0.55	0.56	0.41	0.26	0.22	0.22	18.65	21.69	44.28	61.92	0.61	0.67	0.64	0.65	0.84	0.84	0.85	0.85	391.07	302.11	0.03	3075.08	3.57	49.33	0.42	7.84
12	40	443	opN	2	14.4	1.35	648.9	122.3	1.4	0.22	121.8	24.7	15.8	1.57	770.7	147	129.69	11.77	900.39	134.07	2.12607	0.192951	61	0.144	0.088	0.135275	0.184	10.7301	15.6414	3.28825	47.1137	0.499302	21	19.62	24.27	20.88	27.47	1.3	0.62	0.55	0.48	0.46	0.24	0.26	0.2	15.04	39.26	37.88	57.07	0.64	0.65	0.63	0.61	0.84	0.83	0.83	0.85	381.93	182.06	0.02	1733.9	3.88	51.82	0.29	6.29
6	26	443	opN	3	10.02	0.88	598	104	1.74	0.1	51.5	11	11.76	0.97	649.5	115	226.63	20	876.13	124	1.87298	0.165289	121	0.259	0.161	0.0587812	0.089	8.28905	13.9515	4.14055	46.0818	0.595328	14	19.95	25.48	21.8	25.69	1.21	0.95	0.57	0.57	0.41	0.25	0.22	0.28	16.47	26.96	38.49	44.93	0.65	0.64	0.66	0.59	0.8	0.81	0.81	0.89	279.67	328.46	0.03	2493	3.37	40.91	0.52	10.2
20	16	446	subN	1	10.92	0.92	338.6	63.7	3.57	0.2	37.2	6.3	14.49	1.12	375.8	70	36.92	3.43	412.72	67.13	2.63714	0.245	14	0.089	0.051	0.0901337	0.094	18.3066	18.0568	3.72677	63.1364	0.750903	18	25.78	26.8	25.99	24.86	1.25	0.75	0.53	0.52	0.4	0.24	0.21	0.26	20.61	35.98	49.13	47.47	0.65	0.66	0.64	0.62	0.83	0.85	0.85	0.86	284.22	94.29	0.02	620.19	2.18	25.82	0.09	1.58
14	2	446	subN	2	14.55	1.34	318.2	58.9	3.72	0.2	29.6	7	18.27	1.53	347.8	65.9	46.55	4.26	394.35	63.16	2.73824	0.250588	17	0.118	0.067	0.0750602	0.111	13.5721	14.7244	5.06764	67.5805	0.629788	21	23.33	25.76	21.85	20.93	1.34	0.55	0.5	0.54	0.42	0.24	0.25	0.28	17.47	46.97	43.76	38.92	0.64	0.68	0.62	0.63	0.84	0.85	0.85	0.86	271.74	92.67	0.02	579.22	1.82	24.22	0.1	1.84
11	37	446	subN	3	6.18	0.6	485.8	80.4	0.73	0.13	41.4	11.6	6.91	0.73	527.2	92	48.12	4.54	575.32	84.94	3.0075	0.28375	16	0.084	0.053	0.07196	0.137	9.12241	18.4887	2.70389	39.8232	0.545556	13	20.41	21.88	23.29	25.36	1.72	0.72	0.59	0.49	0.52	0.24	0.23	0.23	11.9	30.5	39.46	51.67	0.64	0.65	0.65	0.58	0.83	0.83	0.84	0.84	180.21	112.42	0.03	517.04	2.22	33.26	0.1	2.01
20	15	446	opN	1	12.03	0.98	607.1	104.5	4.66	0.19	37.8	7.6	16.69	1.17	644.9	112.1	15.13	1.27	660.03	105.77	1.89125	0.15875	8	0.023	0.012	0.0572701	0.072	23.1722	22.6618	6.50114	109.538	0.786906	23	27.85	28.6	28.6	25.14	1.17	0.75	0.52	0.55	0.37	0.22	0.21	0.24	23.72	38.1	54.85	45.72	0.63	0.66	0.62	0.62	0.85	0.84	0.85	0.82	324.71	46.56	0.03	463.15	3.66	43.19	0.04	0.62
14	1	446	opN	2	11.73	0.97	639.8	113.5	2.63	0.17	72	10.3	14.36	1.14	711.8	123.8	24.54	2.19	736.34	115.69	3.0675	0.27375	8	0.033	0.019	0.0977809	0.089	12.4101	12.673	4.81254	44.4651	0.645535	19	20.27	23.43	23	27.37	1.23	0.9	0.57	0.57	0.48	0.24	0.26	0.21	16.47	25.97	40.14	48.11	0.6	0.66	0.64	0.64	0.83	0.84	0.86	0.86	283.59	45.54	0.03	408.39	3.77	49.06	0.07	1.09
11	38	446	opN	3	9.84	0.93	519	85.1	0.72	0.18	21.5	8.3	10.55	1.11	540.5	93.4	42.17	2.56	582.67	87.66	1.91682	0.116364	22	0.072	0.029	0.0368991	0.095	9.21988	13.8988	6.79375	62.9304	0.585014	16	19.8	20.11	20.59	22.28	1.37	0.61	0.51	0.49	0.44	0.25	0.24	0.23	14.51	32.99	40.28	45.62	0.66	0.65	0.64	0.61	0.83	0.83	0.83	0.84	263.14	28.47	0.03	226.89	2.91	36.62	0.08	1.26
7	39	451	subN	1	16.2	1.47	603	110.8	1.6	0.24	92.8	21.6	17.8	1.71	695.8	132.4	120.43	11.77	816.23	122.57	2.56234	0.250426	47	0.148	0.096	0.113693	0.176	12.4196	13.3673	3.65859	39.2246	0.470762	27	20.77	26.22	27.07	32.5	1.66	0.84	0.56	0.56	0.44	0.22	0.21	0.25	12.52	31.42	48.4	57.96	0.66	0.68	0.69	0.65	0.83	0.82	0.85	0.84	350.06	136.89	0.02	874.68	3.42	46.82	0.18	4.79
19	20	451	subN	2	15.94	1.31	352.7	74.2	3.13	0.19	64.2	13.9	19.07	1.5	416.9	88.1	97.07	10.54	513.97	84.74	1.27724	0.138684	76	0.189	0.124	0.12491	0.164	16.9381	15.1442	9.51645	92.5247	0.801706	18	26.03	28.66	26.5	29.74	1.12	1.05	0.65	0.66	0.38	0.24	0.23	0.2	23.24	27.21	41	44.96	0.67	0.65	0.63	0.63	0.84	0.85	0.84	0.85	296.27	210.13	0.02	983.19	2.01	31.34	0.17	4.4
15	27	451	subN	3	11.5	0.94	312.8	54.1	2.15	0.17	38.5	14.4	13.65	1.11	351.3	68.5	70.92	8.11	422.22	62.21	1.97	0.225278	36	0.168	0.13	0.0911847	0.231	19.0338	16.3662	7.14162	96.9638	0.694866	26	22.59	25.74	23.88	27.48	1.55	1	0.58	0.62	0.44	0.27	0.23	0.22	14.57	25.67	41.16	44.68	0.65	0.65	0.68	0.58	0.84	0.85	0.87	0.85	366.92	189.55	0.02	1061.57	1.71	23.92	0.15	3.41
7	40	451	opN	1	15.7	1.4	609	122.1	0.8	0.16	122.6	24.3	16.5	1.55	731.6	146.4	85.57	9.21	817.17	131.31	2.37694	0.255833	36	0.105	0.07	0.15003	0.185	6.69694	13.1283	2.69612	24.4677	0.532755	15	16.63	21.57	26.22	36.48	1.26	0.84	0.68	0.53	0.49	0.25	0.22	0.17	13.18	25.85	38.4	68.29	0.61	0.65	0.68	0.64	0.82	0.83	0.82	0.84	446.79	111.25	0.03	1359.71	3.63	54.64	0.24	4.58
19	19	451	opN	2	17.08	1.15	594.5	121.4	4.51	0.19	71.5	16.6	21.59	1.33	666	138	67.8	7	733.8	128.4	1.01194	0.104478	67	0.092	0.055	0.097438	0.129	15.72	15.8177	5.01014	58.2141	0.686858	21	23.44	23	26.19	30.36	1.1	1.07	0.62	0.69	0.39	0.25	0.21	0.22	21.41	21.53	42.46	43.97	0.64	0.65	0.67	0.66	0.86	0.86	0.86	0.85	343.56	120.45	0.03	1139.65	3.44	52.06	0.19	3.44
15	28	451	opN	3	21.49	1.64	740.7	132.7	3.04	0.22	52.2	18.5	24.53	1.87	792.9	151.2	90.94	8.41	883.84	141.11	1.56793	0.145	58	0.103	0.06	0.0590605	0.131	20.648	14.1998	6.99627	71.5853	0.755836	25	17.4	21.81	25.08	30.51	1.55	1.03	0.63	0.49	0.47	0.26	0.23	0.17	11.24	21.13	39.94	61.85	0.64	0.65	0.68	0.65	0.85	0.84	0.86	0.86	512.28	106.2	0.03	1424.04	3.87	54.66	0.23	4.08
6	37	461	subN	1	9.15	0.72	854.6	106.2	1.48	0.09	34.8	8.8	10.63	0.81	889.4	115	105.98	10.25	995.38	116.45	1.63046	0.157692	65	0.106	0.088	0.0349615	0.076	9.33294	17.5213	3.57511	57.7793	0.644454	12	16.44	22.49	23.29	25.34	1.37	0.88	0.54	0.5	0.49	0.24	0.22	0.23	11.97	25.69	42.79	50.89	0.62	0.68	0.69	0.6	0.83	0.81	0.82	0.87	198.31	349.94	0.01	994.27	3.95	36.64	0.19	4.38
12	10	461	subN	2	11.1	0.84	346.3	65.2	1.1	0.08	22.6	6.5	12.2	0.92	368.9	71.7	94.93	9.86	463.83	75.06	1.60898	0.167119	59	0.205	0.131	0.0487247	0.087	9.73916	16.5501	3.91977	42.1981	0.744194	18	17.87	23.19	20.33	22.76	1.05	1.03	0.59	0.49	0.49	0.24	0.23	0.23	17.09	22.63	34.54	46.2	0.59	0.64	0.61	0.62	0.8	0.83	0.86	0.86	210.5	276.63	0.02	990.15	1.62	25.72	0.17	4.15
18	8	461	subN	3	7.46	0.59	391.8	79.1	1.82	0.1	35.1	9.4	9.28	0.69	426.9	88.5	116.19	11.75	543.09	90.85	2.11255	0.213636	55	0.214	0.129	0.0646302	0.103	11.4656	22.1029	4.16536	59.1082	0.790411	12	23.19	24.99	25.47	23.7	0.97	1.01	0.55	0.57	0.4	0.23	0.23	0.24	23.81	24.79	46.54	41.65	0.64	0.7	0.7	0.62	0.85	0.84	0.84	0.84	255.23	237.32	0.02	1117.1	1.82	32.63	0.17	4.85
6	38	461	opN	1	14.74	1.1	601.7	109.8	2.12	0.11	52.7	10.8	16.86	1.21	654.4	120.6	129.73	13.06	784.13	122.86	1.72973	0.174133	75	0.165	0.106	0.0672082	0.088	12.7728	12.9685	4.55789	43.1683	0.601484	20	17.33	21.06	24.87	26.09	1.22	0.97	0.58	0.5	0.45	0.25	0.2	0.21	14.21	21.81	43.29	52.15	0.63	0.68	0.66	0.61	0.81	0.8	0.81	0.87	318.46	197.53	0.02	1431.91	2.61	41.06	0.3	6.32
12	9	461	opN	2	12.4	0.92	859.4	148.9	1.4	0.11	52.6	17.4	13.8	1.03	912	166.3	115.12	15	1027.12	163.9	1.64457	0.214286	70	0.112	0.092	0.0512112	0.106	9.2075	16.759	3.43825	64.4351	0.625021	13	17.85	21.76	29.49	20.69	1.1	1.01	0.54	0.52	0.49	0.24	0.19	0.25	16.24	21.51	54.95	39.8	0.62	0.66	0.67	0.67	0.83	0.82	0.85	0.85	278.12	318.71	0.02	2137.75	3.58	61.7	0.36	7.38
18	7	461	opN	3	13.92	0.98	665.2	131.6	2.29	0.11	55.4	10.3	16.21	1.09	720.6	141.9	109.69	10.65	830.29	142.25	2.49295	0.242045	44	0.132	0.075	0.0667237	0.072	13.1543	17.6287	3.53556	42.5831	0.855774	14	25.27	26.49	18.97	31.52	1.28	0.86	0.62	0.55	0.41	0.22	0.29	0.19	19.73	30.93	30.67	57.32	0.66	0.69	0.68	0.64	0.84	0.84	0.86	0.85	342.83	225.07	0.02	1796.14	3.09	52.1	0.24	5.24
3	33	465	subN	1	8.34	0.71	422.3	85.2	1.68	0.13	52.3	11	10.02	0.85	474.6	96.2	99.88	11.69	574.48	96.89	2.21956	0.259778	45	0.174	0.121	0.0910389	0.114	10.0817	15.5509	4.36704	47.2538	0.553119	20	22.86	26.5	25.94	29.11	1.23	0.66	0.65	0.57	0.41	0.23	0.21	0.27	18.6	40.47	39.76	50.91	0.67	0.67	0.7	0.64	0.81	0.78	0.79	0.86	197.75	146.31	0.02	626.04	2.27	35.07	0.25	5.12
7	18	465	subN	2	7.9	0.77	391	79.2	2	0.15	65.8	12.8	9.9	0.92	456.8	92	42.81	5.63	499.61	84.83	2.854	0.375333	15	0.086	0.066	0.131703	0.151	13.8225	16.3544	4.34098	62.2416	0.568357	25	25.51	26.66	26.15	24.35	1.25	0.71	0.55	0.52	0.38	0.22	0.24	0.23	20.39	37.78	47.44	46.62	0.67	0.68	0.68	0.66	0.84	0.78	0.83	0.85	201.3	165.19	0.02	627.52	2.2	32.36	0.11	2.42
15	4	465	subN	3	10.88	1.1	427.3	83.8	1.96	0.13	56.7	13.1	12.84	1.23	484	96.9	41.84	4.9	525.84	88.7	2.092	0.245	20	0.08	0.055	0.107827	0.148	12.4508	19.5379	3.45804	60.4254	0.704828	15	26.42	26.12	30.48	26.15	1	0.7	0.59	0.59	0.36	0.23	0.21	0.21	26.55	37.11	52.04	44.41	0.68	0.69	0.67	0.62	0.78	0.84	0.86	0.84	334.73	206.34	0.02	1484.15	2.22	36	0.11	2.17
3	34	465	opN	1	14.16	1.44	650.8	127.8	3.04	0.26	75.4	12.2	17.2	1.69	726.2	140	29.53	3.16	755.73	130.96	1.73706	0.185882	17	0.039	0.024	0.0997711	0.093	16.3778	15.8702	7.00489	74.4711	0.517175	30	20.43	22.15	27.38	30.45	1.12	0.7	0.82	0.57	0.44	0.28	0.21	0.21	18.25	31.59	33.49	53.39	0.65	0.67	0.68	0.64	0.83	0.8	0.86	0.87	388.26	189.06	0.03	2265.01	3.77	50.73	0.11	1.55
7	17	465	opN	2	7.2	0.58	620	118.9	2.5	0.08	85.6	16	9.7	0.66	705.6	134.9	62.13	6.56	767.73	125.46	1.32191	0.139574	47	0.081	0.052	0.111498	0.128	12.6955	14.8404	4.66679	39.7645	0.666415	24	25.67	24.24	28.24	29.67	1.09	0.8	0.57	0.56	0.36	0.26	0.19	0.21	23.57	30.26	49.39	53.04	0.68	0.7	0.71	0.68	0.83	0.79	0.86	0.86	218.35	177.39	0.03	1270.2	3.67	48.7	0.22	3.26
15	3	465	opN	3	11.71	1.02	586.7	112.7	2.58	0.1	90.5	16.8	14.29	1.12	677.2	129.5	122.77	12.42	799.97	125.12	2.40725	0.243529	51	0.153	0.099	0.113129	0.134	12.3021	12.4294	6.43591	57.2853	0.627136	19	26.22	23.34	28.13	27.73	1.3	0.64	0.64	0.53	0.39	0.23	0.21	0.2	20.21	36.24	43.95	52.83	0.68	0.69	0.64	0.67	0.84	0.83	0.86	0.86	379.82	49.14	0.03	627.73	3.46	49.22	0.38	6.12
13	20	467	subN	1	13.73	1.16	868.6	144.8	2.12	0.12	20.7	7.6	15.85	1.29	889.3	152.4	181	17.43	1070.3	162.23	1.70755	0.164434	106	0.169	0.107	0.0193404	0.047	17.1205	11.7545	7.91703	58.5843	0.53473	35	21.15	24.65	25.32	25.37	1.13	1.01	0.59	0.65	0.44	0.26	0.23	0.23	18.77	24.53	43.23	38.82	0.66	0.67	0.67	0.66	0.82	0.84	0.86	0.85	365.97	330.78	0.02	2551.33	4.59	56.59	0.45	7.8
2	2	467	subN	2	7.8	0.61	387	70.2	2	0.1	23.3	5.2	9.8	0.71	410.3	75.4	151.51	14.97	561.81	85.17	1.5151	0.1497	100	0.27	0.176	0.0414731	0.061	14.8344	15.128	4.59893	49.6448	0.674995	25	22.08	26.46	23.5	22.27	1.26	0.94	0.59	0.56	0.43	0.24	0.25	0.32	17.5	28.21	39.71	39.92	0.66	0.69	0.66	0.59	0.79	0.79	0.81	0.81	216.62	408.41	0.02	1998.86	1.79	27.75	0.34	6.73
15	31	467	subN	3	9.7	0.77	606	98.3	2.8	0.09	33.8	10.4	12.5	0.86	639.8	108.7	209.2	20.49	849	118.79	1.48369	0.145319	141	0.246	0.172	0.0398115	0.088	15.9247	17.4029	4.93331	67.1596	0.844341	18	21.19	27.3	23	25.73	1.41	0.56	0.56	0.52	0.42	0.24	0.24	0.23	15.03	48.82	40.82	49.58	0.66	0.7	0.66	0.58	0.85	0.84	0.84	0.86	301.08	342.07	0.03	2636.82	2.64	40.33	0.43	9.04
13	19	467	opN	1	11.83	0.79	1089.4	177.5	2.51	0.12	39	11.2	14.34	0.91	1128.4	188.7	208.72	19.14	1337.12	196.64	2.04627	0.187647	102	0.156	0.097	0.0291672	0.057	6.26192	16.3603	1.96243	26.9189	0.704895	8	20.51	25.85	24.97	24.7	1.11	0.95	0.6	0.53	0.42	0.24	0.24	0.21	18.45	27.14	41.8	46.26	0.64	0.66	0.65	0.64	0.82	0.84	0.85	0.86	322.54	296.17	0.03	2434.27	6.44	68.19	0.53	9.35
2	1	467	opN	2	10	0.78	636	131.3	2.7	0.14	64.5	14.1	12.7	0.92	700.5	145.4	181.44	59.79	881.94	191.09	1.37455	0.452955	132	0.206	0.313	0.0731342	0.074	12.8044	18.0842	3.31222	43.396	0.737365	13	22.49	27.33	25.09	29.47	1.18	0.96	0.58	0.58	0.44	0.23	0.23	0.23	19.09	28.52	43.34	51.29	0.67	0.68	0.69	0.62	0.8	0.77	0.82	0.82	329.72	1071.44	0.03	9952.88	3.64	55.16	1.69	29.71
15	32	467	opN	3	20.4	1.54	726.2	118.6	3.2	0.14	31.3	9.8	23.6	1.68	757.5	128.4	173.9	16.17	931.4	134.77	1.55268	0.144375	112	0.187	0.12	0.0336053	0.073	18.3607	19.7388	5.38108	62.6697	0.872475	19	14.8	22.59	22.81	28.4	1.32	0.68	0.53	0.55	0.5	0.26	0.22	0.23	11.22	33.4	42.93	51.39	0.63	0.68	0.68	0.61	0.83	0.85	0.87	0.88	488.8	231.37	0.03	3133.04	3.17	49.85	0.41	7.92
10	14	476	subN	1	30.3	2.41	500	81.7	3.7	0.3	31.2	8.4	34	2.71	531.2	90.1	46.31	4.39	577.51	86.09	1.00674	0.0954348	46	0.08	0.051	0.054025	0.098							18.36	21.6	21.79	26.24	1.44	0.83	0.6	0.59	0.5	0.25	0.26	0.22	12.78	26.09	36.39	44.44	0.62	0.66	0.63	0.64	0.8	0.81	0.85	0.84	399.76	157.1	0.03	1935.13	2.81	32.63	0.12	2.04
6	35	476	subN	2			665	117.1			108.7	18.7			773.7	135.8	52.33	5.29	826.03	122.39	1.0466	0.1058	50	0.063	0.043	0.131593	0.153							16.29	18.88	20.91	26.3	1.13	0.9	0.54	0.6	0.49	0.26	0.24	0.22	14.44	20.95	38.79	44.01	0.6	0.65	0.66	0.61	0.82	0.82	0.76	0.81	558.55	55.97	0.03	850.6	3.62	45.82	0.14	2.46
2	8	476	subN	3			350	70.1			75.5	15.8			425.5	85.9	27.74	10.63	453.24	80.73	1.06692	0.408846	26	0.061	0.132	0.166578	0.196							17.57	21.72	19.1	26.06	1.12	0.81	0.55	0.64	0.51	0.26	0.25	0.22	15.63	26.89	34.74	40.49	0.64	0.67	0.66	0.59	0.79	0.79	0.8	0.84	429.84	60.4	0.03	682.52	1.65	31.81	0.33	5.07
10	13	476	opN	1	20.9	1.36	835	119	2.9	0.18	56.3	10.2	23.8	1.54	891.3	129.2	59.11	6.09	950.41	125.09	1.25766	0.129574	47	0.062	0.049	0.0592376	0.082							18.3	24.87	24.9	26.01	1.3	1.01	0.54	0.56	0.5	0.24	0.25	0.23	14.05	24.67	46.28	46.16	0.65	0.68	0.68	0.65	0.8	0.83	0.85	0.85	382.38	207.14	0.04	3029.77	3.86	38.61	0.17	2.86
6	36	476	opN	2			571	94.5			67.5	15			638.5	109.5	44.55	4.35	683.05	98.85	0.730328	0.0713115	61	0.065	0.044	0.0988215	0.152							15.9	24.85	24.09	30.33	1.44	0.88	0.57	0.55	0.48	0.23	0.21	0.19	11.07	28.22	42.65	54.88	0.63	0.69	0.67	0.64	0.82	0.81	0.79	0.86	437.89	58.64	0.03	659.17	2.9	35.94	0.11	2.01
2	7	476	opN	3			506	89			67.1	12.7			573.1	101.7	30.96	13.41	604.06	102.41	1.14667	0.496667	27	0.051	0.131	0.111082	0.124							20.46	25.64	19.78	24.58	1.12	0.89	0.64	0.6	0.46	0.23	0.24	0.24	18.31	28.67	31.12	41.34	0.61	0.69	0.66	0.62	0.8	0.79	0.81	0.85	423.78	84.92	0.03	997.54	2.26	34.02	0.51	6.64
7	12	484	subN	1	15.5	1.19	553.8	92.4	2.6	0.19	32.5	6.4	18.1	1.38	586.3	98.8	47.96	5.62	634.26	98.02	1.49875	0.175625	32	0.076	0.057	0.0512408	0.065	13.4756	14.5335	4.94609	47.3626	0.647006	25	19.72	21.46	18.06	22.13	1.61	1.05	0.61	0.49	0.48	0.26	0.28	0.24	12.28	20.53	29.49	44.81	0.63	0.65	0.64	0.63	0.82	0.78	0.85	0.86	288.2	153.63	0.02	833.81	2.37	35.07	0.11	2.47
17	2	484	subN	2	19.73	1.84	454.8	89.7	1.72	0.17	48	9.3	21.45	2.01	502.8	99	72.04	9.01	574.84	98.71	1.71524	0.214524	42	0.125	0.091	0.0835015	0.094	12.0401	12.9748	7.22161	54.8539	0.69821	20	17.31	23.02	23.42	22.21	1.77	1.3	0.86	0.92	0.47	0.27	0.25	0.27	9.76	17.72	27.32	24.22	0.62	0.63	0.65	0.64	0.84	0.83	0.85	0.86	299.76	177.6	0.02	949.79	2.02	36.73	0.16	3.85
14	33	484	subN	3	9.3	0.68	310.6	66.6	1.3	0.05	30.1	7.7	10.6	0.73	340.7	74.3	67.43	7.49	408.13	74.09	1.5325	0.170227	44	0.165	0.101	0.073751	0.104	8.81026	13.3369	8.213	62.5713	0.847105	11	17.01	22.83	16.74	26.62	2.14	1.04	0.81	0.73	0.49	0.25	0.27	0.24	7.95	21.9	20.69	36.49	0.61	0.66	0.63	0.57	0.83	0.83	0.83	0.87	193.93	171.21	0.02	678.38	1.34	25.88	0.14	3.28
7	11	484	opN	1	10.6	0.7	590	106	1.3	0.08	35.1	6.6	11.9	0.78	625.1	112.6	101.09	9.64	726.19	115.64	1.77351	0.169123	57	0.139	0.083	0.0483345	0.057	12.0021	19.6777	5.45821	77.6898	0.730557	17	21.78	20.11	20.51	22.55	1.54	1.14	0.59	0.59	0.43	0.27	0.26	0.24	14.14	17.63	34.66	38.48	0.65	0.65	0.69	0.65	0.84	0.78	0.84	0.85	297.16	149.75	0.03	1205.84	2.96	37	0.26	4.79
17	1	484	opN	2	14.72	1.1	658.7	123.6	2.14	0.11	57.9	11.2	16.86	1.22	716.6	134.8	73.45	8.27	790.05	131.87	1.53021	0.172292	48	0.093	0.063	0.0732865	0.085	9.92117	15.9582	3.12485	36.1782	0.764451	13	20.21	24.95	26.05	27.05	1.97	1.41	0.79	0.75	0.45	0.26	0.25	0.24	10.26	17.74	32.91	36.13	0.6	0.64	0.66	0.65	0.84	0.85	0.86	0.84	319.45	152.86	0.02	1191.51	3.28	49.09	0.2	4.07
14	34	484	opN	3	26.7	1.96	652.1	111.8	2.5	0.18	35.9	8.9	29.2	2.14	688	120.7	76.94	7.53	764.94	119.33	1.67261	0.163696	46	0.101	0.063	0.0469318	0.075	18.4733	15.5778	7.29395	73.0467	0.801006	22	18.95	21.83	18.27	24.1	2.06	1.11	0.63	0.56	0.43	0.26	0.26	0.22	9.2	19.69	28.88	43.18	0.63	0.63	0.66	0.63	0.84	0.83	0.83	0.86	421.67	135.01	0.03	1544.66	3.05	44.32	0.2	3.75
10	39	496	subN	1	7.6	0.95	806.9	150.3	2.5	0.18	125.2	26.5	10.1	1.13	932.1	176.8	48.53	4.39	980.63	154.69	3.73308	0.337692	13	0.049	0.028	0.127673	0.171	13.7655	20.7346	4.19373	83.196	0.555033	18	19.53	27.68	25.91	26.71	1.62	0.79	0.61	0.52	0.44	0.21	0.19	0.23	12.02	35.09	42.61	51.47	0.66	0.67	0.65	0.6	0.83	0.84	0.87	0.86	227.1	275.9	0.02	1238.94	3.34	59.36	0.08	1.82
16	12	496	subN	2	9.83	1.04	382.8	63.9	1.74	0.16	50.9	11.5	11.57	1.2	433.7	75.4	101.21	6.79	534.91	70.69	5.32684	0.357368	19	0.189	0.096	0.0951562	0.163	14.2922	12.3149	4.67685	52.3844	0.647735	22	28.09	26.79	27.33	21.59	1.56	1.12	0.55	0.62	0.36	0.23	0.2	0.25	17.98	23.91	50.05	34.64	0.67	0.66	0.65	0.62	0.84	0.85	0.86	0.87	213.34	188.07	0.03	1069.43	1.77	24.27	0.18	3.38
1	31	496	subN	3	9.48	0.99	507	89.5	2.3	0.2	36.9	7.1	11.78	1.18	543.9	96.6	128.79	10.61	672.69	100.11	5.85409	0.482273	22	0.191	0.106	0.0548544	0.071	13.048	22.381	3.4977	72.0211	0.675794	13	24.2	29.54	26.03	30.13	1.73	0.93	0.66	0.62	0.4	0.21	0.23	0.17	13.99	31.88	39.69	48.37	0.66	0.69	0.66	0.61	0.8	0.81	0.87	0.88	305.88	84.78	0.02	491.25	2.1	33.82	0.21	4.61
10	40	496	opN	1	7.6	0.81	852	154	1.3	0.18	82.3	20.8	8.9	0.99	934.3	174.8	160.39	12.68	1094.69	166.68	5.53069	0.437241	29	0.147	0.076	0.0751811	0.125	13.2744	10.768	6.19382	48.3794	0.514392	29	19.7	25.48	23.45	22.15	1.56	0.74	0.61	0.53	0.4	0.21	0.22	0.22	12.66	34.6	38.19	41.47	0.65	0.68	0.67	0.63	0.84	0.84	0.84	0.85	261.96	110.65	0.02	719.91	4.41	61.06	0.33	6.22
16	11	496	opN	2	9.76	0.86	1003.8	153.7	1.3	0.11	71	15.4	11.06	0.98	1074.8	169.1	45.73	3.77	1120.53	157.47	2.69	0.221765	17	0.041	0.024	0.0633629	0.098	13.5191	16.8264	4.2185	71.95	0.691212	17	25.78	23.17	23.81	26.97	1.78	0.87	0.52	0.63	0.39	0.21	0.22	0.21	14.49	26.51	46.1	42.74	0.66	0.66	0.64	0.61	0.84	0.85	0.86	0.87	246.74	90.2	0.03	588.52	4.12	62.93	0.1	1.82
1	32	496	opN	3	9.14	0.84	746	153.8	1.95	0.17	86.5	19.2	11.09	1.01	832.5	173	57.93	4.91	890.43	158.71	5.793	0.491	10	0.065	0.031	0.0971441	0.121	8.14237	15.8607	2.54726	43.2595	0.555407	13	25.66	28.98	26.76	27.61	1.78	0.94	0.7	0.66	0.37	0.21	0.2	0.21	14.43	30.89	38.48	42.18	0.66	0.69	0.66	0.64	0.82	0.79	0.89	0.89	304.01	246.46	0.03	1978.31	3.57	65.57	0.12	2.39
10	27	499	subN	1	15.6	1.28	434	82.9	1.6	0.18	91.6	14.6	17.2	1.46	525.6	97.5	76.27	7.36	601.87	90.26	2.17914	0.210286	35	0.127	0.082	0.152192	0.162	12.4517	15.6515	3.98201	59.4825	0.617305	20	19.35	27.1	28.55	29.62	2.05	1.27	0.7	0.62	0.43	0.22	0.25	0.23	9.43	21.4	41.01	47.79	0.65	0.66	0.66	0.64	0.8	0.81	0.87	0.85	305.97	141.73	0.02	688.9	1.91	35.62	0.13	3.25
9	12	499	subN	2	17.2	1.42	510	97.9	3.3	0.2	37.3	9.8	20.5	1.61	547.3	107.7	82.04	7.6	629.34	105.5	1.49164	0.138182	55	0.13	0.072	0.0592684	0.093	13.4726	15.4848	4.65321	56.7388	0.845875	18	18.89	22.95	25.62	31.81	1.36	0.97	0.83	0.61	0.46	0.26	0.22	0.17	13.93	23.58	30.87	52.08	0.63	0.66	0.66	0.64	0.78	0.8	0.83	0.87	304.68	147.45	0.02	786.07	2.24	41.47	0.13	3.33
17	8	499	subN	3	14.43	1.26	496.6	104.3	2.15	0.19	51.4	10.7	16.58	1.46	548	115	75.03	7.34	623.03	111.64	2.58724	0.253103	29	0.12	0.066	0.0825	0.096	14.8667	17.3023	3.70942	54.5486	0.755403	18	23.44	26.56	30.21	27.73	1.54	1.3	0.62	0.66	0.39	0.23	0.19	0.21	15.2	20.39	48.39	41.8	0.67	0.68	0.68	0.63	0.85	0.83	0.86	0.85	305.5	142.4	0.02	754.56	2.48	40.96	0.12	3.17
10	28	499	opN	1	15.8	1.1	711	130.6	1.4	0.14	95.2	14.9	17.2	1.24	806.2	145.5	67.96	6.64	874.16	137.24	1.51022	0.147556	45	0.078	0.048	0.108905	0.109	12.8554	14.3835	7.50272	101.051	0.679106	17	17.03	22.32	29.13	30.31	1.43	1.03	0.6	0.57	0.48	0.25	0.22	0.22	11.9	21.73	48.86	53.14	0.66	0.65	0.67	0.64	0.81	0.82	0.86	0.86	336.11	146.66	0.02	1153.47	3.49	55.23	0.16	3.28
9	11	499	opN	2	14.5	0.97	632.4	109.9	3.2	0.14	62.1	13.6	17.7	1.11	694.5	123.5	63.13	5.56	757.63	115.46	1.53976	0.13561	41	0.083	0.048	0.0819661	0.118	15.8778	16.5344	4.55627	52.0849	0.888127	17	22.72	24.76	30.76	29.2	1.29	1.03	0.54	0.51	0.43	0.22	0.21	0.21	17.65	24.09	57.03	57.26	0.63	0.63	0.66	0.66	0.8	0.83	0.85	0.88	302.07	108.75	0.02	780.27	3.6	45.85	0.13	2.8
17	7	499	opN	3	19.96	1.48	724.7	129.4	1.8	0.16	74.2	18.4	21.76	1.63	798.9	147.8	85.51	8.34	884.41	137.74	1.90022	0.185333	45	0.097	0.061	0.0838977	0.134	13.5552	14.5559	6.1327	68.8829	0.770906	19	21.38	25.52	25.14	34.09	1.93	1.25	0.73	0.61	0.45	0.24	0.23	0.19	11.11	20.46	34.54	55.8	0.65	0.65	0.62	0.67	0.85	0.83	0.86	0.84	468.42	83.74	0.02	928.52	3.6	52.8	0.2	4.07
14	31	502	subN	1	12.5	1.13	362.9	47.4	2.3	0.14	22.1	6.4	14.8	1.27	385	53.8	100.45	9.09	485.45	56.49	1.56953	0.142031	64	0.207	0.161	0.0455248	0.113	20.4976	16.9043	6.57826	75.0955	0.718026	25	19.88	18.69	21.24	25.16	1.94	0.83	0.61	0.52	0.44	0.29	0.26	0.22	10.28	22.64	34.59	48.6	0.61	0.65	0.67	0.54	0.84	0.82	0.87	0.86	389.26	154.47	0.02	1076.74	1.41	18.77	0.3	4.33
6	10	502	subN	2	9.98	0.83	286	40.2	1.07	0.09	19.2	4.2	11.05	0.92	305.2	44.4	29.6	2.75	334.8	42.95	0.688372	0.0639535	43	0.088	0.064	0.0573477	0.098	12.0522	12.956	3.76755	46.5215	0.699573	20	20.55	21.5	23.96	28	1.3	1.06	0.56	0.68	0.46	0.25	0.23	0.24	15.77	20.3	42.64	41.06	0.63	0.66	0.65	0.65	0.82	0.83	0.85	0.84	175.77	92.47	0.03	472.63	1.14	16.25	0.08	1.31
7	33	502	subN	3	8.8	0.83	633	122.1	0.8	0.13	61	12.8	9.6	0.96	694	134.9	104.19	10.18	798.19	132.28	1.37092	0.133947	76	0.131	0.077	0.0764229	0.097	8.41718	14.9894	3.23707	42.7575	0.437009	17	20.4	24.35	24.32	29.8	1.99	1.02	0.64	0.63	0.44	0.24	0.21	0.23	10.26	23.91	38.03	47.25	0.64	0.64	0.68	0.63	0.81	0.77	0.86	0.78	255.63	210	0.03	1776.22	3.19	47.79	0.18	4.45
14	32	502	opN	1	19.3	1.57	709.8	109.2	1.9	0.16	34.3	12.6	21.2	1.73	744.1	121.8	257.09	24.09	1001.19	133.29	1.35311	0.126789	190	0.257	0.181	0.0342592	0.095	16.8944	11.3888	7.82516	60.7874	0.652317	36	18.96	21.77	21.48	21.05	1.87	1.13	0.76	0.54	0.48	0.27	0.25	0.23	10.12	19.22	28.47	38.83	0.61	0.61	0.63	0.61	0.85	0.82	0.84	0.86	413.8	69.92	0.03	1011.78	2.93	41.23	0.75	11.85
6	9	502	opN	2	14.02	1.13	465	74.3	1.81	0.13	26.5	8.3	15.82	1.26	491.5	82.6	69.84	7	561.34	81.3	1.02706	0.102941	68	0.124	0.086	0.0472085	0.102	16.4271	20.0519	4.46753	91.6714	0.712505	18	23.46	21.78	21.76	27.48	1.14	1.06	0.57	0.61	0.43	0.26	0.25	0.21	20.66	20.63	38.43	45.2	0.63	0.65	0.66	0.64	0.84	0.85	0.84	0.84	277.74	148.95	0.03	1331.71	2.77	30.2	0.23	3.38
7	34	502	opN	3	12.3	1	498	73.7	0.7	0.12	37.6	8.2	13	1.11	535.6	81.9	57.43	4.9	593.03	78.6	1.40073	0.119512	41	0.097	0.062	0.0634032	0.104	10.7498	14.6766	3.32773	33.0177	0.471911	27	21.38	21.62	23.09	24.42	1.52	1.07	0.59	0.56	0.42	0.29	0.27	0.22	14.11	20.19	39.21	43.34	0.62	0.64	0.67	0.64	0.83	0.77	0.86	0.81	357	398.71	0.03	4447.4	2.32	28.74	0.17	2.29
8	37	503	subN	1	10.47	0.81	486.1	69.2	1.34	0.16	69.7	13.8	11.82	0.96	555.8	83	121.61	12.56	677.41	81.76	2.4322	0.2512	50	0.18	0.154	0.102892	0.169	15.1548	12.2706	10.3388	99.8926	0.556527	30	19.12	24.38	24.45	27.5	1.14	0.87	0.66	0.72	0.42	0.26	0.21	0.22	16.84	27.93	37.2	38.47	0.62	0.64	0.66	0.61	0.83	0.82	0.84	0.83	229.44	228.25	0.02	908.51	1.92	30.97	0.24	5.51
14	23	503	subN	2	17.6	1.26	334.4	61.5	4.9	0.21	61.2	16.1	22.5	1.47	395.6	77.6	88.61	9.88	484.21	71.38	2.16122	0.240976	41	0.183	0.138	0.126391	0.226	30.0165	18.7831	11.6264	135.756	0.768038	30	21.42	21.77	24.96	27.32	1.54	0.77	0.74	0.57	0.48	0.25	0.24	0.2	13.92	28.3	33.69	48.37	0.62	0.62	0.67	0.63	0.84	0.84	0.84	0.84	331.53	176.04	0.02	958.38	1.57	28.36	0.16	4.27
10	12	503	subN	3	17.3	1.46	382.1	60.8	3.5	0.26	47.4	11.3	20.8	1.73	429.5	72.1	88.51	8.86	518.01	69.66	1.58054	0.158214	56	0.171	0.127	0.091504	0.162	23.6261	22.1421	5.97143	89.9763	0.693862	27	23.51	22.22	22.97	24.9	0.97	0.95	0.61	0.52	0.41	0.23	0.24	0.22	24.25	23.33	37.9	47.78	0.67	0.61	0.66	0.64	0.84	0.83	0.85	0.84	381.51	194.46	0.02	1396.06	1.65	26.67	0.15	3.86
8	38	503	opN	1	16.82	1.29	529.6	87.2	1.24	0.16	102.9	19.1	18.07	1.45	632.5	106.3	98.52	11.03	731.02	98.23	1.24709	0.13962	79	0.135	0.112	0.140762	0.194	9.15418	10.1964	3.93828	38.5391	0.581426	18	18.31	22.02	25.22	29.76	1.39	0.95	0.73	0.54	0.45	0.27	0.22	0.21	13.21	23.3	34.37	54.9	0.63	0.62	0.67	0.62	0.83	0.81	0.86	0.86	364	160.75	0.02	1438.86	2.8	38.9	0.28	5.38
14	24	503	opN	2	28.5	2	693.9	120.1	4	0.23	86.1	26.7	32.5	2.22	780	146.8	128.81	13.58	908.81	133.68	2.30018	0.2425	56	0.142	0.102	0.0947393	0.2	25.2118	17.4903	6.56899	80.4884	0.89992	22	19.98	21.35	26.72	27.04	1.58	0.98	0.68	0.54	0.45	0.27	0.21	0.21	12.65	21.77	39.27	50.26	0.63	0.63	0.66	0.64	0.84	0.81	0.84	0.86	581.94	137.85	0.02	1972.65	3.88	51.11	0.33	6.65
10	11	503	opN	3	15.7	1.12	605	99	3.3	0.14	56.6	8.2	19	1.26	661.6	107.2	96.54	9.9	758.14	108.9	2.0987	0.215217	46	0.127	0.091	0.0746564	0.075	20.2648	19.1852	5.06247	57.9972	0.691268	23	22.04	21.97	27.24	29.5	1.23	1.15	0.52	0.56	0.48	0.27	0.24	0.19	17.91	19.19	51.99	53	0.63	0.62	0.67	0.65	0.82	0.82	0.87	0.86	367.19	177.46	0.03	1630.71	3.11	38.22	0.24	4.82
2	20	508	subN	1	19.57	1.56	531	96.1	1.95	0.15	80.5	15	21.52	1.71	611.5	111.1	63.94	7.51	675.44	103.61	1.72811	0.202973	37	0.095	0.072	0.119182	0.145							25.76	26.27	27.47	27.46	1.31	1	0.76	0.68	0.39	0.22	0.22	0.22	19.72	26.23	36.21	40.28	0.65	0.67	0.67	0.6	0.82	0.79	0.83	0.83	360.42	290.85	0.02	1678.07	2.21	40.61	0.16	3.69
1	12	508	subN	2			637.7	112			57.9	13.3			695.6	125.3	83.71	21.32	779.31	133.32	1.9931	0.507619	42	0.107	0.16	0.0742965	0.1							25.8	26.74	24.6	29.28	1.24	1	0.55	0.58	0.37	0.22	0.22	0.2	20.83	26.7	44.64	50.1	0.66	0.67	0.68	0.62	0.8	0.79	0.84	0.84	353.1	356.78	0.02	2025.3	2.55	48.06	0.34	8.86
4	14	508	subN	3			812	119.3			58.2	13			870.2	132.3	99.33	17.74	969.53	137.04	1.3244	0.236533	75	0.102	0.129	0.0600291	0.095							24.96	26.7	29.99	29.32	1.58	0.92	0.67	0.51	0.41	0.22	0.19	0.19	15.79	29.16	44.86	57.36	0.65	0.69	0.67	0.63	0.81	0.82	0.85	0.86	324.22	136.85	0.02	935.12	2.8	45.33	0.28	7.39
2	19	508	opN	1	17.05	1.27	858	149.5	2.1	0.13	80.2	17.3	19.15	1.41	938.2	166.8	72.7	7.82	1010.9	157.32	1.77317	0.190732	41	0.072	0.05	0.0793352	0.11							27.54	29.67	30.01	31.97	1.15	0.87	0.57	0.61	0.35	0.2	0.21	0.21	23.94	34.15	52.88	52.33	0.67	0.69	0.68	0.64	0.82	0.78	0.84	0.83	395.77	454.6	0.02	4053.51	5.07	61.24	0.17	3.95
1	11	508	opN	2			887	183.7			83.8	20.8			970.8	204.5	96.51	30.45	1067.31	214.15	1.50797	0.475781	64	0.09	0.142	0.0785151	0.097							19.82	29.63	30.79	32.52	1.59	0.7	0.64	0.58	0.46	0.2	0.18	0.19	12.48	42.64	48.44	55.64	0.62	0.66	0.71	0.66	0.81	0.81	0.87	0.87	379.11	121.93	0.02	1017.06	5.37	76	0.69	15.26
4	13	508	opN	3
8	25	509	subN	1	8.9	0.92	285	30.6	1.3	0.16	3.5	0.6	10.2	1.08	288.5	31.2	14.25	1	302.75	31.6	1.29545	0.0909091	11	0.047	0.032	0.0115607	0.019	8.82772	11.2824	5.31961	41.4378	0.503186	21	20.88	22.25	21.57	12.86	1.67	0.74	0.54	0.57	0.4	0.24	0.23	0.41	12.53	30.24	39.63	22.55	0.67	0.68	0.58	0.52	0.8	0.79	0.81	0.8	267.64	50.82	0.02	334.85	1.18	10.97	0.03	0.43
10	6	509	subN	2	7.3	0.59	349.3	39	2.2	0.11	6	0.8	9.5	0.7	355.3	39.8	21.72	1.69	377.02	40.69	1.14316	0.0889474	19	0.058	0.042	0.0159143	0.02	17.3552	15.7039	4.7182	65.9949	0.717307	24	19.97	26.34	20.41	20.62	1.24	0.84	0.54	0.53	0.47	0.24	0.25	0.27	16.15	31.36	37.56	38.8	0.65	0.67	0.63	0.53	0.82	0.83	0.86	0.84	150.82	66.24	0.03	311.09	1.48	14.25	0.05	0.73
15	21	509	subN	3	10.15	0.93	441.2	53	2.1	0.14	1.8	1.1	12.25	1.07	443	54.1	28.96	2.3	471.96	55.3	1.70353	0.135294	17	0.061	0.042	0.00381388	0.02	19.8136	14.8818	5.96795	61.7682	0.651518	34	24.9	23.72	23.96	19.41	1.54	0.8	0.6	0.54	0.4	0.26	0.23	0.28	16.21	29.78	39.8	35.72	0.65	0.66	0.68	0.52	0.84	0.82	0.83	0.83	225.49	26.23	0.03	178.25	2.02	19.77	0.06	1
8	26	509	opN	1	7	0.73	545	61.9	0.5	0.12	11.4	2.1	7.5	0.85	556.4	64	17.08	1.32	573.48	63.22	1.13867	0.088	15	0.03	0.021	0.0198786	0.033	5.95992	9.02578	4.30511	23.494	0.524086	17	18.54	25.69	21.46	18.77	1.46	0.89	0.62	0.55	0.47	0.24	0.23	0.29	12.69	28.92	34.5	34.04	0.64	0.66	0.64	0.48	0.81	0.81	0.82	0.79	236.44	107.37	0.04	923.08	2.55	22.53	0.04	0.63
10	5	509	opN	2	12.1	1.21	557	70.6	2.5	0.17	22.2	5.7	14.6	1.38	579.2	76.3	63.38	4.75	642.58	75.35	1.92061	0.143939	33	0.099	0.063	0.0345482	0.076	23.6982	17.3144	6.8693	76.9593	0.660218	32	22.47	22.85	24.3	22.78	1.27	1.1	0.53	0.58	0.41	0.23	0.25	0.24	17.75	20.69	46.04	39.65	0.65	0.68	0.63	0.49	0.83	0.82	0.85	0.82	254.26	110.38	0.03	968.39	2.86	26.37	0.16	2.33
15	22	509	opN	3	8.71	0.88	470	56	1.8	0.13	3.2	2.2	10.51	1.01	473.2	58.2	62.81	4.3	536.01	60.3	1.90333	0.130303	33	0.117	0.071	0.00597004	0.036	12.4179	13.0497	5.54871	43.8297	0.622216	24	20.49	24.01	21.23	16.38	1.8	0.64	0.58	0.56	0.46	0.22	0.24	0.27	11.39	37.69	36.58	29.49	0.64	0.68	0.67	0.5	0.84	0.84	0.83	0.83	256.87	30.27	0.03	210.39	2.3	20.16	0.16	2.01
7	21	518	subN	1	10.8	1.11	414	82	0.7	0.16	105.3	19.7	11.5	1.27	519.3	101.7	237.74	25.48	757.04	107.48	1.61728	0.173333	147	0.314	0.237	0.139094	0.183	8.67003	15.5124	4.38258	65.2045	0.522324	13	17.86	23.76	23.77	28.91	1.74	0.75	0.81	0.55	0.49	0.23	0.21	0.25	10.28	31.79	29.24	52.45	0.66	0.65	0.65	0.62	0.83	0.85	0.84	0.87	288.86	405.35	0.03	3123.15	1.92	37.97	0.57	11.16
16	23	518	subN	2	13.1	1.25	393.6	76.9	1.8	0.16	25.8	8	14.9	1.41	419.4	84.9	213.33	23.72	632.73	100.62	1.6931	0.188254	126	0.337	0.236	0.0407757	0.08	17.1445	18.4938	5.26661	78.6287	0.809709	20	20.75	25.53	24.55	27.63	1.8	0.54	0.55	0.56	0.47	0.24	0.22	0.22	11.55	47.44	44.54	49.15	0.65	0.65	0.67	0.62	0.82	0.85	0.84	0.89	346.83	404.14	0.02	3319.3	1.74	31.08	0.56	10.58
15	14	518	subN	3	17.29	1.54	522.3	79.8	2.34	0.21	37.2	6.9	19.63	1.74	559.5	86.7	211.95	19.82	771.45	99.62	2.38146	0.222697	89	0.275	0.199	0.0482209	0.069	11.3636	19.3103	2.9079	62.2378	0.713332	12	24.63	24.2	26.57	26.61	1.19	0.85	0.51	0.52	0.41	0.23	0.21	0.22	20.77	28.33	51.82	51.57	0.65	0.64	0.65	0.68	0.84	0.84	0.88	0.85	422.23	356.52	0.02	3384.96	2.4	32.98	0.53	8.83
7	22	518	opN	1	17	1.7	576	121	1	0.2	58.8	9	18	1.89	634.8	130	201.62	18.44	836.42	139.44	2.24022	0.204889	90	0.241	0.132	0.0702996	0.065	9.99563	13.5172	4.11323	38.0812	0.539493	21	20.95	27.6	26.84	31.85	1.6	1.01	0.66	0.55	0.44	0.22	0.21	0.2	13.1	27.27	40.42	58.06	0.67	0.66	0.67	0.63	0.83	0.81	0.83	0.87	402.71	239.05	0.03	2807.37	3.23	49.36	0.54	8.89
16	24	518	opN	2	22	1.95	742.2	115.5	3	0.21	65.2	16.6	25	2.17	807.4	132.1	229.56	22.86	1036.96	138.36	2.8695	0.28575	80	0.221	0.165	0.0628761	0.12	20.0482	19.3299	6.00759	68.524	0.761396	23	21.48	24.64	27.54	30.15	1.39	0.66	0.53	0.57	0.43	0.24	0.21	0.19	15.5	37.56	52.22	52.99	0.64	0.64	0.69	0.63	0.83	0.81	0.85	0.85	566.93	238.25	0.03	3960.63	3.7	47.22	0.67	11.11
15	13	518	opN	3	15.45	1.4	557.2	100.6	2.8	0.15	53.8	9.2	18.25	1.55	611	109.8	172.84	16.29	783.84	116.89	2.40056	0.22625	72	0.221	0.139	0.0686365	0.079	12.4188	18.2902	4.94522	60.3014	0.745866	14	19.77	25.88	26.62	26.16	1.22	0.91	0.52	0.6	0.48	0.23	0.2	0.21	16.25	28.52	51.29	43.67	0.59	0.67	0.65	0.64	0.84	0.84	0.87	0.84	428.08	254.54	0.03	3214.25	3.05	41.37	0.47	7.93
9	39	522	subN	1	12.65	1.31	326.8	70.7	1.15	0.18	42.2	8	13.8	1.49	369	78.7	79.37	8.05	448.37	78.75	2.40515	0.243939	33	0.177	0.102	0.0941187	0.102	12.7063	12.0391	4.52376	42.7526	0.442197	36	21.31	25.73	28.19	26.74	1.2	0.76	0.67	0.64	0.4	0.22	0.2	0.22	17.74	33.7	41.94	41.68	0.66	0.66	0.65	0.52	0.84	0.81	0.84	0.83	263.95	495.01	0.02	2421.21	1.68	29.82	0.13	3.47
15	18	522	subN	2	34.67	3.73	352.5	71.1	2.85	0.41	30.2	6.6	37.52	4.13	382.7	77.7	74.81	7.04	457.51	78.14	2.07806	0.195556	36	0.164	0.09	0.0660095	0.084	12.8403	17.5221	6.42703	81.8212	0.656433	19	24.8	24.59	27	26.15	1.1	0.84	0.56	0.58	0.39	0.26	0.21	0.23	22.6	29.2	48.63	45.18	0.61	0.67	0.67	0.65	0.81	0.84	0.85	0.85	442.5	93.93	0.02	907.36	1.63	28.67	0.15	3.3
8	6	522	subN	3	8.3	0.82	364	78.2	1.4	0.15	19.7	5.7	9.7	0.97	383.7	83.9	159.56	22.12	543.26	100.32	2.75103	0.381379	58	0.294	0.22	0.0362626	0.057	12.7426	14.0992	7.61869	71.5006	0.642246	19	22.69	25.8	22.27	22.66	1.17	1.12	0.7	0.65	0.41	0.23	0.23	0.27	19.36	22.95	31.94	35.04	0.64	0.67	0.64	0.57	0.79	0.79	0.84	0.83	237.87	199.84	0.02	770.96	1.5	32.43	0.41	9.89
9	40	522	opN	1	13.4	1.34	541.2	105.2	0.9	0.16	88.5	10.3	14.29	1.5	629.7	115.5	92.19	8.5	721.89	113.7	2.30475	0.2125	40	0.128	0.075	0.122595	0.091	11.7974	13.1169	6.83804	61.408	0.502693	27	21.58	20.83	24.93	29.79	1.2	0.84	0.56	0.52	0.4	0.27	0.21	0.2	18.05	24.82	44.58	57.27	0.64	0.67	0.61	0.63	0.83	0.81	0.83	0.83	342.42	177.07	0.03	1657.02	3.15	44.6	0.22	4.1
15	17	522	opN	2	15.15	1.39	563.2	105.4	2.28	0.16	35.4	6.4	17.43	1.55	598.6	111.8	107.6	8.86	706.2	114.26	2.98889	0.246111	36	0.152	0.078	0.0501274	0.056	12.9542	12.9613	4.05904	41.523	0.733521	19	23.21	27.1	28.22	27.54	1.34	0.87	0.62	0.57	0.42	0.23	0.21	0.2	17.28	31.28	45.63	48.64	0.62	0.65	0.65	0.64	0.83	0.83	0.86	0.86	320.46	163.4	0.03	1352.84	3.2	42.12	0.23	4.45
8	5	522	opN	3	17	1.51	624	128.7	2.1	0.17	20.2	6	19.1	1.68	644.2	134.7	117.02	10.26	761.22	138.96	2.7214	0.238605	43	0.154	0.074	0.0265364	0.043	14.2903	15.8709	6.02692	65.7258	0.676431	21	19.58	26.19	28.67	25.23	1.18	1.03	0.68	0.58	0.49	0.23	0.21	0.23	16.55	25.39	42.07	43.38	0.63	0.67	0.65	0.57	0.81	0.78	0.83	0.82	411.46	121.98	0.03	1283.22	3.69	50.89	0.28	5.18
2	14	527	subN	1	7.93	0.74	345.3	55.6	3.12	0.17	33.3	6.9	11.04	0.91	378.6	62.5	33.8	3.11	412.4	58.71	1.02424	0.0942424	33	0.082	0.053	0.0807468	0.118	14.1488	16.6419	4.66153	45.8024	0.648757	21	23.21	24.13	18.84	20.78	1.15	0.94	0.61	0.52	0.43	0.23	0.22	0.24	20.21	25.57	31.06	40.07	0.66	0.69	0.67	0.6	0.78	0.8	0.87	0.84	236.05	224.13	0.02	1218.83	1.66	21.27	0.08	1.42
12	25	527	subN	2	6.6	0.58	327.8	52.4	1.15	0.13	32.8	9.8	7.75	0.71	360.6	62.2	68.21	6.52	428.81	58.92	1.51578	0.144889	45	0.159	0.111	0.0764908	0.166	6.09016	11.2668	3.49343	29.8224	0.50985	12	22.74	25.95	25.38	34.31	1.99	1.01	0.73	0.49	0.44	0.25	0.21	0.2	11.42	25.59	35	70.58	0.63	0.65	0.65	0.64	0.84	0.83	0.83	0.79	195.44	197.22	0.02	788.05	1.44	21.62	0.13	2.85
18	29	527	subN	3	9.27	0.86	406.6	72	1.69	0.13	21.5	7.1	10.96	0.99	428.1	79.1	95.37	8.96	523.47	80.96	1.64431	0.154483	58	0.182	0.111	0.0410721	0.088	13.7205	21.9659	4.88715	68.7755	0.646039	19	21.92	27.56	27.07	28.75	1.67	0.99	0.66	0.49	0.43	0.24	0.22	0.2	13.14	27.72	41.02	58.26	0.65	0.65	0.67	0.61	0.85	0.86	0.82	0.84	219.29	83.82	0.03	481.06	1.47	28.18	0.21	3.98
2	13	527	opN	1	5.66	0.43	421	69	1.35	0.11	25.7	5.1	7.01	0.54	446.7	74.1	31.77	2.67	478.47	71.67	1.09552	0.092069	29	0.066	0.037	0.0537129	0.071	10.1885	13.2647	4.49614	33.3514	0.608467	18	24.12	27.76	23.11	29.67	1.25	0.79	0.56	0.48	0.42	0.23	0.23	0.21	19.36	35.12	41.32	61.68	0.66	0.71	0.7	0.68	0.83	0.83	0.85	0.86	219.6	413.34	0.03	2977.94	2.04	25.76	0.1	1.33
12	26	527	opN	2	11.01	0.91	613.1	87.3	1.04	0.14	19.9	5.9	12.05	1.05	633	93.2	107.4	8.45	740.4	95.75	1.73226	0.13629	62	0.145	0.088	0.0268774	0.062	7.53563	13.6742	2.88154	47.8391	0.447224	16	20.82	26.85	30.27	37.46	1.37	0.87	0.78	0.51	0.44	0.24	0.21	0.2	15.16	30.8	38.78	73.6	0.65	0.68	0.65	0.65	0.85	0.82	0.83	0.84	333.32	149.82	0.03	1681.2	2.94	33.2	0.28	4.01
18	30	527	opN	3	11.24	0.91	608.3	94.2	1.83	0.13	17.7	6.9	13.07	1.03	626	101.1	190.8	15.36	816.8	109.56	1.87059	0.150588	102	0.234	0.14	0.0216699	0.063	16.1545	15.4307	5.72686	59.7618	0.671268	25	21.31	24.15	25.7	31.4	1.54	0.99	0.58	0.49	0.42	0.25	0.22	0.2	13.84	24.29	44.08	64.57	0.64	0.64	0.67	0.63	0.85	0.84	0.84	0.85	240.17	65.68	0.04	590.68	2.95	36.08	0.5	7.49
9	18	529	subN	1	12.8	0.95	330	57.4	2.4	0.14	45.4	13.3	15.2	1.08	375.4	70.7	30.56	2.75	405.96	60.15	0.78359	0.0705128	39	0.075	0.046	0.111834	0.221							20.9	20.83	22.12	19.17	1.31	0.73	0.61	0.59	0.43	0.25	0.27	0.28	15.92	28.62	36.3	32.4	0.66	0.67	0.6	0.58	0.8	0.82	0.84	0.8	261.43	98.65	0.03	677.73	1.64	25.63	0.06	1.34
13	10	529	subN	2	13.35	1.42	477.7	51.1	2.43	0.12	25.9	6.8	15.78	1.54	503.6	57.9	24.63	1.92	528.23	53.02	1.75929	0.137143	14	0.047	0.036	0.0490317	0.128							27.61	20.96	20.18	18.21	1.11	0.64	0.53	0.58	0.38	0.26	0.25	0.28	24.83	32.71	37.96	31.47	0.66	0.65	0.6	0.62	0.83	0.85	0.86	0.84	268.65	42.25	0.03	298.88	1.22	16.5	0.05	0.89
11	23	529	subN	3	7.9	0.71	305	56	1.5	0.15	37.2	15.1	9.4	0.86	342.2	71.1	52.15	4.37	394.35	60.37	1.24167	0.104048	42	0.132	0.072	0.0943324	0.25							22.64	22.61	19.84	23.06	1.65	0.76	0.63	0.53	0.47	0.27	0.25	0.26	13.69	29.67	31.37	43.28	0.64	0.63	0.64	0.58	0.82	0.82	0.85	0.84	190.92	85.23	0.02	383.49	1.39	24.48	0.11	2.1
9	17	529	opN	1	12.5	0.93	631.5	112.5	2.3	0.1	33.7	10.5	14.8	1.03	665.2	123	100.7	10.55	765.9	123.05	2.96176	0.310294	34	0.131	0.086	0.0440005	0.085							16.41	18.27	23.16	22.02	1.38	0.72	0.48	0.5	0.5	0.26	0.24	0.24	11.93	25.23	48.59	43.92	0.59	0.66	0.63	0.62	0.83	0.82	0.84	0.84	323.67	85.17	0.03	760.95	2.79	39.3	0.25	5.2
13	9	529	opN	2	10.42	0.81	840.6	137.5	2.89	0.16	50.2	13.3	13.31	0.97	890.8	150.8	68.43	5.89	959.23	143.39	1.31596	0.113269	52	0.071	0.041	0.0523336	0.093							20.7	20.04	21.71	22.78	1.35	0.77	0.58	0.54	0.47	0.27	0.26	0.24	15.31	25.9	37.7	41.93	0.62	0.63	0.61	0.6	0.84	0.82	0.84	0.85	282.27	123.22	0.03	985.01	3.77	50.21	0.17	2.86
11	24	529	opN	3	15	1.33	544.1	102.1	1.6	0.18	61.7	16.7	16.6	1.5	605.8	118.8	59.31	4.67	665.11	106.77	0.941429	0.074127	63	0.089	0.044	0.0927666	0.156							17.97	22.39	21.08	25.5	1.18	0.9	0.64	0.5	0.46	0.26	0.24	0.25	15.2	24.95	32.92	51.46	0.63	0.64	0.65	0.59	0.83	0.81	0.86	0.88	303.21	205.49	0.02	1502.98	3.02	41.86	0.13	2.25
16	20	536	subN	1	9.45	0.82	308.8	55.1	2.02	0.09	31.5	4.5	11.47	0.91	340.3	59.6	99.32	11.03	439.62	66.13	2.42244	0.269024	41	0.226	0.167	0.0716528	0.068	14.3076	17.2216	4.91018	57.3169	0.703336	18	14.56	20.43	21.74	20.95	0.61	0.93	0.58	0.52	0.43	0.26	0.28	0.27	23.92	22.05	37.3	40.2	0.66	0.63	0.59	0.64	0.83	0.83	0.85	0.84	256.1	258.13	0.02	1449.24	1.4	21.62	0.22	4.77
20	10	536	subN	2	10.03	0.85	402.1	63.2	2.4	0.09	16.3	4.8	12.43	0.93	418.4	68	78.18	8.12	496.58	71.32	1.59551	0.165714	49	0.157	0.114	0.0328245	0.067	9.7978	14.1697	3.20824	29.171	0.667373	16	25.65	22.73	26.57	19.39	1.1	0.89	0.51	0.6	0.41	0.25	0.22	0.27	23.38	25.6	52.61	32.21	0.65	0.65	0.65	0.56	0.83	0.85	0.85	0.81	233.64	205.39	0.02	1042.66	1.91	25.67	0.18	3.48
19	31	536	subN	3	14.9	1.25	384.4	62.8	1.6	0.09	69.8	12	16.5	1.34	454.2	74.8	96.34	11.19	550.54	73.99	2.09435	0.243261	46	0.175	0.151	0.126785	0.162	15.0235	12.633	4.92996	51.5749	0.683927	25	21.05	24.32	21.56	18.25	1.5	0.54	0.56	0.59	0.44	0.26	0.26	0.31	14.02	44.76	38.35	30.85	0.65	0.66	0.56	0.5	0.84	0.86	0.84	0.82	270.79	240.59	0.02	1314.11	1.93	26.88	0.24	4.98
16	19	536	opN	1	12.02	0.96	606.1	109.7	2.2	0.09	58.7	12.4	14.22	1.05	664.8	122.1	115.11	11.33	779.91	121.03	2.67698	0.263488	43	0.148	0.094	0.0752651	0.102	14.8023	26.1614	3.59607	75.5471	0.738316	15	20.74	19.36	24.24	23.7	1.29	0.8	0.56	0.58	0.46	0.27	0.22	0.23	16.09	24.36	43.66	40.65	0.64	0.61	0.68	0.67	0.84	0.85	0.86	0.85	329.4	201.64	0.03	2012.08	3.43	40.98	0.31	5.51
20	9	536	opN	2	13.62	1.05	761.9	133.2	2.94	0.13	40.9	10.7	16.56	1.18	802.8	143.9	130.97	13.11	933.77	146.31	2.42537	0.242778	54	0.14	0.09	0.0438009	0.073	13.8397	20.0864	3.57143	57.6857	0.704036	15	22.48	22.1	23.64	20.6	1.14	0.89	0.51	0.54	0.41	0.23	0.25	0.25	19.66	24.96	46.45	38.01	0.64	0.65	0.64	0.63	0.84	0.85	0.84	0.83	325.73	237.75	0.03	2230.65	4.22	52.17	0.38	6.3
19	32	536	opN	3	10.5	0.88	438	79.3	1.9	0.12	104.5	14.7	12.4	1	542.5	94	119.19	11.24	661.69	90.54	2.48312	0.234167	48	0.18	0.124	0.157929	0.162	12.5386	18.832	3.83755	50.73	0.747273	12	22.01	21.96	20.81	30.41	1.83	0.84	0.53	0.52	0.44	0.25	0.24	0.21	12.05	26.09	39.55	58.74	0.66	0.64	0.66	0.6	0.84	0.85	0.81	0.83	289.33	231.32	0.03	1834.9	3.01	33.86	0.34	5.49
13	25	543	subN	1	9.4	0.89	320.2	67.7	0.3	0.09	51.2	17.7	9.7	0.98	371.4	85.4	93.86	11.55	465.26	79.25	1.26838	0.156081	74	0.202	0.146	0.110046	0.223	5.59592	11.0303	2.26438	24.1017	0.472932	15	24.27	26.12	28.36	27.07	1.47	0.97	0.62	0.57	0.49	0.21	0.22	0.22	16.52	26.89	45.86	47.46	0.66	0.65	0.67	0.64	0.84	0.83	0.83	0.86	243.62	160.69	0.02	844.41	1.56	32.16	0.26	5.13
20	31	543	subN	2	17.03	1.75	461.7	102.3	2.45	0.1	310.3	60.5	19.48	1.84	772	162.8	57.67	7.07	829.67	109.37	0.860746	0.105522	67	0.07	0.065	0.374004	0.553	15.2712	13.0607	11.5803	89.9317	0.653161	26	26.93	29.38	25.98	33.02	2.11	1.17	1.3	0.82	0.38	0.23	0.2	0.2	12.78	25.12	19.93	40.21	0.62	0.62	0.64	0.61	0.84	0.85	0.84	0.87	377.29	110.7	0.02	972.32	2.32	47.43	0.16	3.15
17	12	543	subN	3	16	1.67	503.2	106.2	2.92	0.22	49.7	11.1	18.92	1.89	552.9	117.3	53.39	6.63	606.29	112.83	0.953393	0.118393	56	0.088	0.059	0.081974	0.098	15.1141	18.7369	11.7715	130.503	0.724298	18	29.18	23.54	26.1	26.65	1.04	0.87	0.56	0.57	0.35	0.24	0.21	0.21	28.01	27.02	46.32	46.49	0.62	0.67	0.67	0.65	0.84	0.84	0.86	0.85	365.54	186.71	0.02	1547.94	2.39	43.51	0.14	2.88
13	26	543	opN	1	18.8	0.7	765.7	131.7	1.3	0.21	51.3	18.1	20.1	0.91	817	149.8	102.64	11.27	919.64	142.97	1.46629	0.161	70	0.112	0.079	0.0557827	0.127	9.6631	14.8224	3.08871	30.5362	0.519324	19	18.34	20.96	24.5	30.85	1.31	1.04	0.59	0.5	0.48	0.28	0.23	0.19	14.02	20.1	41.62	62.09	0.63	0.64	0.66	0.65	0.8	0.84	0.83	0.87	278.62	195.39	0.03	1461.79	4.3	50.87	0.3	5.38
20	32	543	opN	2	12.61	1.18	738.6	152.8	1.67	0.12	233.5	40.4	14.28	1.3	972.1	193.2	58.9	7.29	1031	160.09	0.70119	0.0867857	84	0.057	0.046	0.226479	0.252	11.4924	9.17336	6.32338	40.8737	0.523382	31	23.62	30.78	30.87	35.32	1.76	1.02	0.88	0.55	0.41	0.21	0.21	0.19	13.43	30.23	35.17	64.07	0.63	0.63	0.67	0.63	0.84	0.85	0.85	0.87	413.46	104.11	0.03	1177.22	4.1	60.78	0.2	3.54
17	11	543	opN	3	13.28	1.16	650.7	127	1.46	0.11	68.3	12.3	14.74	1.27	719	139.3	82.45	9.21	801.45	136.21	1.35164	0.150984	61	0.103	0.068	0.0852205	0.09	10.2081	16.501	3.14082	36.8294	0.691972	14	26.06	21.72	27.7	31.09	1.12	1.37	0.66	0.74	0.4	0.25	0.21	0.19	23.29	15.82	41.81	42.3	0.64	0.66	0.65	0.63	0.84	0.83	0.87	0.88	416.35	159.9	0.03	1780.16	3.7	49.82	0.25	4.44
1	25	544	subN	1	23.45	1.86	421	86.1	4.05	0.26	104	16	27.5	2.12	525	102.1	64.07	7.94	589.07	94.04	1.18648	0.147037	54	0.109	0.084	0.176549	0.17	18.0521	18.2565	5.09688	64.4053	0.624011	27	12.91	19.47	22.4	19.42	1.43	0.73	0.58	0.54	0.57	0.27	0.23	0.26	9.05	26.78	38.97	36.09	0.58	0.62	0.62	0.61	0.8	0.8	0.86	0.83	438.85	194.69	0.01	1264.71	1.87	37.63	0.14	3.44
1	35	544	subN	2	14.78	1.22	700	83	2.84	0.17	48.6	8.8	17.62	1.39	748.6	91.8	29.27	3.16	777.87	86.16	2.43917	0.263333	12	0.038	0.037	0.0624783	0.102	14.113	18.13	7.00823	111.804	0.632951	18	17.31	19.56	25.43	20.36	2.01	0.82	0.74	0.56	0.45	0.26	0.26	0.27	8.6	23.73	34.25	36.58	0.59	0.63	0.66	0.55	0.77	0.76	0.83	0.84	279.06	66.99	0.02	368.29	1.43	28.64	0.06	1.31
4	21	544	subN	3	20.36	1.53	780.9	139.1	2	0.18	83.9	16.8	22.36	1.71	864.8	155.9	116.73	14.46	981.53	153.56	1.45913	0.18075	80	0.119	0.094	0.0854788	0.109	15.4793	13.8222	6.28442	58.9683	0.485758	33	14.09	22.01	24.2	26.46	1.17	0.89	0.66	0.51	0.54	0.26	0.23	0.22	12.02	24.61	36.45	52.25	0.6	0.64	0.62	0.6	0.79	0.79	0.82	0.86	358.67	130.82	0.02	843.38	3.08	56.61	0.21	6.08
1	26	544	opN	1	24.44	1.7	897	164.3	3.34	0.18	99.7	19.1	27.79	1.89	996.7	183.4	94.52	10.37	1091.22	174.67	1.35029	0.148143	70	0.087	0.059	0.0913656	0.109	14.5334	13.1452	5.85162	64.0865	0.631251	28	18.14	22.39	25.55	26.7	1.52	0.87	0.6	0.5	0.45	0.26	0.22	0.21	11.94	25.69	42.74	53.37	0.62	0.65	0.66	0.62	0.8	0.79	0.86	0.84	505.95	150.03	0.02	1607.67	4.68	68.43	0.21	4.95
1	36	544	opN	2	29.13	2.31	783	128.7	3.32	0.29	79.8	16.2	32.45	2.6	862.8	144.9	75.08	7.73	937.88	136.43	1.36509	0.140545	55	0.08	0.057	0.0850855	0.119	15.5702	16.8337	9.53908	104.023	0.650324	19	18.87	25.06	27.05	26.01	1.76	0.93	0.83	0.68	0.46	0.27	0.22	0.23	10.7	26.96	32.77	38.55	0.62	0.66	0.68	0.59	0.82	0.76	0.84	0.85	528.89	86.36	0.02	941.33	3.26	48.52	0.16	3.7
4	22	544	opN	3	24.02	1.7	928.9	154.3	1.78	0.21	38.9	9.8	25.8	1.91	967.8	164.1	113.65	12.85	1081.45	167.15	1.55685	0.176027	73	0.105	0.077	0.0359702	0.059	16.7304	14.8132	5.01602	53.9112	0.505746	31	17.22	20.68	23.79	25.61	1.43	0.77	0.6	0.52	0.51	0.26	0.26	0.22	12.03	26.85	39.41	49.24	0.61	0.64	0.67	0.62	0.82	0.73	0.81	0.87	487.39	125.68	0.02	1254.36	4.07	58.58	0.27	6.16
7	2	550	subN	1	9	0.66	379	75	2.9	0.19	40.7	7.4	11.9	0.85	419.7	82.4	45.24	5.27	464.94	80.27	1.56	0.181724	29	0.097	0.066	0.0875382	0.092	14.5161	16.712	4.77486	64.0081	0.663473	21	30.43	30.98	24.25	25.71	1.03	0.66	0.62	0.53	0.31	0.2	0.22	0.21	29.68	46.79	38.91	48.37	0.67	0.7	0.69	0.66	0.81	0.84	0.84	0.85	264.35	103.61	0.02	667.65	1.5	32.52	0.14	2.43
11	18	550	subN	2	8.82	0.74	422.7	75.1	1.13	0.09	54.6	11.8	9.95	0.83	477.3	86.9	51.57	11.67	528.87	86.77	1.47343	0.333429	35	0.098	0.134	0.103239	0.136	9.25298	16.3034	3.41636	59.5834	0.609365	15	31.21	28.76	29.85	27.85	1.01	0.67	0.56	0.54	0.3	0.22	0.21	0.21	30.92	42.67	53.62	52.03	0.69	0.68	0.68	0.64	0.83	0.84	0.85	0.86	205.18	336.01	0.03	2016.81	1.64	32.36	0.34	5.45
9	31	550	subN	3	7.64	0.71	562	91.8	0.91	0.14	57.3	9.2	8.55	0.85	619.3	101	42.44	4.64	661.74	96.44	1.57185	0.171852	27	0.064	0.048	0.0865899	0.095	11.0635	15.3412	4.6158	51.1648	0.480519	23	22.05	29.12	28.68	31.92	1.2	0.65	0.49	0.5	0.41	0.24	0.25	0.18	18.42	44.59	58.67	64.25	0.67	0.7	0.68	0.64	0.82	0.81	0.81	0.86	174.59	178.41	0.03	818.82	2.16	35.04	0.11	2.04
7	1	550	opN	1	6.5	0.49	721	130.8	1.8	0.12	49.5	15.8	8.3	0.61	770.5	146.6	39.08	4.91	809.58	135.71	1.44741	0.181852	27	0.048	0.036	0.0611428	0.116	14.1269	16.188	4.9102	84.5083	0.686232	22	27.63	24.26	29.52	32.53	1.08	0.72	0.5	0.53	0.39	0.24	0.2	0.2	25.49	33.94	59.17	61.07	0.67	0.69	0.68	0.65	0.82	0.81	0.84	0.85	230.68	125.19	0.03	832.14	3.93	53.4	0.14	2.34
11	17	550	opN	2	7.63	0.56	775.4	126.7	1.87	0.11	53.6	11.2	9.5	0.67	829	137.9	66.64	8.77	895.64	135.47	1.54977	0.203953	43	0.074	0.065	0.0598455	0.083	11.6907	15.8119	3.49898	35.7789	0.632365	19	27.19	26.16	27.8	29.69	1.03	0.68	0.53	0.51	0.37	0.23	0.2	0.2	26.41	38.53	52.54	58.23	0.67	0.71	0.66	0.65	0.83	0.83	0.88	0.85	229.13	226.04	0.03	1496.81	3.91	49.62	0.25	4.13
9	32	550	opN	3	10.61	0.95	928	134.5	0.93	0.15	31.6	6.4	11.54	1.1	959.6	140.9	48.96	4.89	1008.56	139.39	1.9584	0.1956	25	0.049	0.035	0.0313318	0.046	13.8083	13.0639	5.09616	49.5993	0.481095	32	23.98	28.09	26.85	32.49	1.31	0.64	0.59	0.51	0.37	0.23	0.21	0.21	18.25	44.11	45.26	63.99	0.67	0.7	0.67	0.65	0.83	0.81	0.81	0.84	303.77	95.44	0.03	810.58	3.62	51.48	0.14	2.3
7	37	562	subN	1	8.4	0.74	514	86.5	0.5	0.12	55.1	11.6	8.9	0.86	569.1	98.1	52.32	5.31	621.42	91.81	3.488	0.354	15	0.084	0.058	0.0886679	0.126	7.94936	15.0299	3.51866	47.4053	0.519256	17	22.52	33.73	27.22	22.32	1.2	0.55	0.56	0.47	0.41	0.2	0.21	0.23	18.81	61.79	48.31	47.73	0.67	0.66	0.6	0.61	0.82	0.82	0.79	0.81	266.89	192.59	0.02	1258.02	2.73	37.06	0.15	2.58
9	37	562	subN	2	10.94	0.94	456	74.5	0.73	0.13	50.7	8.5	11.67	1.07	506.7	83	31.82	3.05	538.52	77.55	2.44769	0.234615	13	0.059	0.039	0.0941469	0.11	9.0531	12.7884	3.48487	30.2314	0.501048	22	22.14	27.1	27.24	19.95	1.08	0.62	0.53	0.47	0.39	0.23	0.21	0.24	20.43	43.51	51.26	42.16	0.66	0.61	0.64	0.58	0.83	0.82	0.82	0.86	284.77	63.32	0.02	438.77	1.86	31.7	0.07	1.5
13	37	562	subN	3	8.4	0.8	461	78.2	0.5	0.13	50.6	19.1	8.9	0.92	511.6	97.3	86.8	8.7	598.4	86.9	3.21481	0.322222	27	0.145	0.1	0.0845588	0.22	7.66092	13.2939	3.08265	30.079	0.620717	13	26.06	38.9	25.32	22.89	1.12	0.56	0.57	0.53	0.38	0.18	0.23	0.24	23.18	69.72	44.4	43.37	0.6	0.66	0.68	0.62	0.83	0.82	0.83	0.86	295.88	106.05	0.03	859.42	1.85	36.68	0.21	4.39
7	38	562	opN	1	8.9	0.77	560	83.3	0.4	0.08	45.6	9.4	9.3	0.86	605.6	92.7	58.97	8.42	664.57	91.72	3.10368	0.443158	19	0.089	0.092	0.0686158	0.102	7.21376	8.08882	3.94915	23.6134	0.518339	22	19.45	32.76	21.22	24.91	1.43	0.5	0.57	0.52	0.43	0.2	0.24	0.25	13.65	66.12	37.19	48.23	0.67	0.62	0.66	0.59	0.79	0.77	0.77	0.8	314.46	158.23	0.03	1442.31	2.56	34.29	0.26	4.08
9	38	562	opN	2	6.91	0.6	613	95.8	0.55	0.08	37.6	10.2	7.46	0.68	650.6	106	46.78	4.2	697.38	100	3.11867	0.28	15	0.067	0.042	0.0539161	0.102	7.92797	11.9185	7.75925	56.3741	0.564089	14	19.61	31.33	19.21	22.05	1.26	0.61	0.6	0.49	0.43	0.17	0.24	0.24	15.61	51.05	32.22	45.36	0.65	0.62	0.65	0.61	0.82	0.82	0.82	0.87	258.05	96.14	0.03	669.69	2.98	38.57	0.11	2.05
13	38	562	opN	3	9	0.78	777.5	117.3	1	0.13	42.6	13.1	10	0.91	820.1	130.4	89.46	8.42	909.56	125.72	2.79562	0.263125	32	0.098	0.067	0.0468358	0.104	10.1976	12.5263	4.53511	40.9015	0.476577	23	23.54	35.84	20.98	24.77	1.04	0.53	0.62	0.49	0.4	0.2	0.24	0.22	22.68	68.26	34.09	50.59	0.62	0.68	0.64	0.61	0.81	0.83	0.82	0.86	280.42	177.46	0.03	1527.21	3.43	47.47	0.24	4.06
3	37	566	subN	1	21.21	1.62	517.5	100.8	4.25	0.24	82	10.7	25.46	1.86	599.5	111.5	89.86	9.12	689.36	109.92	2.13952	0.217143	42	0.13	0.083	0.118951	0.097	24.799	18.3521	6.92993	101.375	0.620867	27	18.26	23.73	31.55	34.07	1.58	0.88	0.68	0.55	0.45	0.24	0.18	0.18	11.56	26.83	46.44	61.96	0.62	0.68	0.68	0.65	0.81	0.83	0.83	0.83	373.16	104.24	0.03	1003.16	2.46	40.65	0.23	4.06
18	33	566	subN	2	22.71	1.81	296.7	60.4	2.84	0.21	46	12.6	25.55	2.02	342.7	73	156.23	15.01	498.93	75.41	2.89315	0.277963	54	0.313	0.199	0.0921973	0.167	18.4658	15.5434	8.79546	86.4066	0.80965	23	22.1	36.26	34.44	30.79	2.24	0.94	0.87	0.61	0.41	0.2	0.17	0.2	9.85	38.77	39.4	50.19	0.67	0.68	0.63	0.63	0.85	0.85	0.85	0.85	388.73	228.15	0.02	1972.37	1.73	27.4	0.33	6.58
18	20	566	subN	3	27.83	2.12	620.1	106.6	3.72	0.26	66.1	13.4	31.55	2.37	686.2	120	70.77	6.58	756.97	113.18	2.14455	0.199394	33	0.093	0.058	0.0873218	0.118	23.4322	13.6942	8.80697	91.1891	0.746169	31	27.7	34.4	29.89	29.91	1.43	1.07	0.6	0.63	0.38	0.2	0.2	0.21	19.44	32.03	49.79	47.29	0.67	0.67	0.69	0.69	0.85	0.85	0.86	0.86	477.9	112.72	0.02	1333.74	2.89	45.2	0.17	2.9
3	38	566	opN	1	14.36	1.13	528.7	106.7	2.49	0.14	103.5	16.3	16.85	1.28	632.2	123	112.64	10.7	744.84	117.4	1.87733	0.178333	60	0.151	0.091	0.138956	0.139	12.2963	14.8722	3.14737	41.5964	0.579488	19	19.56	27.37	26.58	32.89	1.45	0.94	0.63	0.56	0.41	0.23	0.2	0.22	13.45	29.18	42.4	58.95	0.66	0.68	0.69	0.64	0.82	0.82	0.82	0.86	326.67	220.72	0.03	2230.42	3.15	42.81	0.34	5.27
18	34	566	opN	2	23.94	1.98	536.5	112.4	3.26	0.2	67.5	15.8	27.2	2.19	604	128.2	219.25	20.46	823.25	132.86	2.46348	0.229888	89	0.266	0.154	0.0819921	0.119	22.8148	15.922	7.98735	86.525	0.793859	26	17.62	33.17	39.1	34.64	1.93	1.04	0.99	0.53	0.48	0.21	0.18	0.2	9.15	31.89	39.56	64.83	0.66	0.69	0.65	0.53	0.84	0.84	0.84	0.86	544.68	221.93	0.03	3670.32	3.29	45.3	0.62	10.1
18	19	566	opN	3	17.5	1.3	532.4	112.5	2.18	0.13	73.8	16.1	19.68	1.43	606.2	128.6	127.41	12.2	733.61	124.7	2.71085	0.259574	47	0.174	0.098	0.100598	0.129	21.083	20.4942	6.43772	103.328	0.727183	25	24.92	34.37	39.42	31.79	1.38	1.18	0.61	0.54	0.4	0.22	0.19	0.18	18.1	29.12	64.54	58.67	0.65	0.69	0.71	0.69	0.85	0.86	0.86	0.86	417.3	151.42	0.03	2006.24	3.22	44.13	0.38	6
17	4	580	subN	1	6.05	0.61	337.8	75.8	2.18	0.11	48.4	9.2	8.23	0.72	386.2	85	193.07	22.41	579.27	98.21	3.32879	0.386379	58	0.333	0.228	0.0835534	0.094	12.925	12.6585	6.91113	73.7373	0.736352	19	28.25	29.23	27.14	27.77	1.5	1.05	0.81	0.75	0.35	0.22	0.22	0.21	18.86	27.78	33.73	37.29	0.65	0.68	0.66	0.65	0.85	0.84	0.87	0.86	233.18	580.9	0.03	3389.14	1.79	33.01	0.52	9.94
16	16	580	subN	2	17.97	1.64	576.4	110.6	3.27	0.19	85.8	17.3	21.24	1.83	662.2	127.9	167.61	17.77	829.81	128.37	2.46485	0.261324	68	0.202	0.138	0.103397	0.135	15.1296	15.29	4.02749	60.4896	0.763329	19	30.61	26.41	29.32	25.51	1.32	0.96	0.54	0.53	0.32	0.2	0.19	0.23	23.16	27.48	54.09	48.24	0.67	0.67	0.68	0.66	0.84	0.85	0.86	0.85	374.13	280.64	0.03	2785.63	2.64	48.87	0.47	7.99
17	29	580	subN	3	14.2	1.04	336.7	69.6	3.1	0.2	15	7.6	17.3	1.25	351.7	77.2	197.21	22.93	548.91	92.53	2.43469	0.283086	81	0.359	0.248	0.0273269	0.082	16.5845	17.9974	5.77898	59.8366	0.624825	25	24	29.36	26.31	31.14	1.89	0.99	0.51	0.59	0.41	0.22	0.28	0.25	12.67	29.62	51.97	52.52	0.66	0.69	0.69	0.62	0.85	0.85	0.85	0.86	257.96	513.16	0.02	3071.35	1.59	28.58	0.57	10.4
17	3	580	opN	1	18.57	1.39	660.8	147	1.55	0.15	46.8	13.6	20.12	1.54	707.6	160.6	258.2	29.13	965.8	176.13	3.2275	0.364125	80	0.267	0.165	0.0484572	0.077	13.402	18.3878	4.50657	64.1144	0.694702	18	25.55	27.05	29.37	29.99	1.62	1.18	0.66	0.58	0.4	0.23	0.21	0.19	15.79	23.01	44.77	52.06	0.63	0.67	0.66	0.66	0.85	0.85	0.88	0.86	518.01	278.89	0.03	4188.4	3.73	56.63	0.77	14.62
16	15	580	opN	2	16.62	1.27	748.1	149.3	2.4	0.2	58.1	13.3	19.02	1.47	806.2	162.6	175.2	17.97	981.4	167.27	2.69538	0.276462	65	0.179	0.107	0.0592011	0.08	15.3406	17.6497	4.6084	52.4959	0.745664	18	24.37	26.93	33.97	31.44	1.51	0.89	0.53	0.49	0.38	0.21	0.18	0.18	16.1	30.38	64.52	63.65	0.67	0.68	0.69	0.67	0.85	0.84	0.86	0.85	379.53	279.73	0.03	2866.8	4.71	56.88	0.48	8.9
17	30	580	opN	3	24.2	1.94	864.3	160	3.5	0.25	71.6	21.2	27.7	2.19	935.9	181.2	238.57	24.45	1174.47	184.45	2.84012	0.291071	84	0.203	0.133	0.0609637	0.115	25.2163	16.8063	9.91931	120.065	0.775921	27	21.2	26.48	29.4	33.61	2.03	1.02	0.72	0.54	0.43	0.24	0.24	0.18	10.47	25.96	40.97	62.45	0.66	0.65	0.66	0.63	0.85	0.86	0.85	0.86	497.99	345.57	0.03	4552.93	4.88	61.85	0.71	12.12
3	12	581	subN	1	10.5	0.91	617	102.6	2.2	0.17	87.6	16.4	12.7	1.08	704.6	119	136.13	11.74	840.73	114.34	1.94471	0.167714	70	0.162	0.103	0.104195	0.143	12.4161	11.9008	4.35971	51.7295	0.712513	19	25.26	27.2	26.24	31.16	1.36	0.86	0.68	0.53	0.4	0.21	0.21	0.19	18.63	31.53	38.56	59.2	0.67	0.65	0.68	0.65	0.83	0.83	0.84	0.86	307.6	348.94	0.02	1987.91	2.69	44.18	0.32	5.86
14	18	581	subN	2	18.2	1.59	455.8	85.7	2.1	0.21	34.1	12.7	20.3	1.8	489.9	98.4	164.12	14.35	654.02	100.05	2.60508	0.227778	63	0.251	0.143	0.0521391	0.127	19.1699	18.1462	6.4808	88.5626	0.656896	27	24.09	25.61	23.84	26.23	1.3	1.17	0.56	0.74	0.43	0.24	0.24	0.24	18.54	21.95	42.31	35.59	0.66	0.67	0.65	0.64	0.84	0.84	0.86	0.89	374.76	226.18	0.02	1934.1	2.43	36.68	0.33	6.21
10	21	581	subN	3	12	1.12	385	75.1	2.1	0.2	71.3	12.8	14.1	1.32	456.3	87.9	190.37	18.17	646.67	93.27	3.07048	0.293065	62	0.294	0.195	0.110257	0.137	23.7709	18.6371	6.79751	106.814	0.644716	27	25.27	29.94	27	31.46	2.03	1.09	0.77	0.6	0.38	0.2	0.21	0.21	12.47	27.58	35.28	52.54	0.65	0.67	0.67	0.61	0.82	0.83	0.84	0.87	331.45	209.29	0.03	1882.24	1.82	33.39	0.34	7.84
3	11	581	opN	1	11.8	0.89	717	130.4	3.3	0.16	80.4	15.3	15.1	1.06	797.4	145.7	149.89	13.64	947.29	144.04	2.11113	0.192113	71	0.158	0.095	0.0848737	0.106	18.3294	21.0437	6.11113	77.8064	0.801567	20	25.3	29.88	27.45	33.82	1.29	1.02	0.61	0.62	0.46	0.19	0.2	0.2	19.57	29.22	44.71	54.28	0.67	0.71	0.68	0.66	0.84	0.85	0.84	0.86	340.18	72.15	0.03	732.32	4.14	53.93	0.4	6.92
14	17	581	opN	2	11.3	0.92	922.4	147.4	1.8	0.14	21.5	8.3	13.1	1.06	943.9	155.7	147.83	13.05	1091.73	160.45	2.34651	0.207143	63	0.135	0.081	0.0196935	0.052	15.0337	15.3705	4.16285	49.5195	0.647768	23	25.36	23.88	24.74	26.29	1.46	1.07	0.51	0.61	0.41	0.25	0.23	0.2	17.42	22.23	48.61	42.92	0.65	0.66	0.65	0.68	0.84	0.83	0.86	0.87	338.83	227.62	0.03	2313.8	5.19	57.39	0.39	6.42
10	22	581	opN	3	12.1	0.99	717	125.7	1.4	0.15	98.8	16.2	13.5	1.14	815.8	141.9	43.76	4.15	859.56	129.85	1.90261	0.180435	23	0.051	0.032	0.114943	0.125	12.9104	16.0606	4.61128	66.0011	0.577515	19	23.79	31.72	23.09	30.85	1.53	1.08	0.6	0.58	0.38	0.2	0.26	0.22	15.58	29.33	38.35	53.44	0.66	0.68	0.68	0.64	0.83	0.84	0.85	0.89	351.75	229.09	0.03	2383.13	3.34	49.61	0.12	2.06
4	25	583	subN	1	6.47	0.59	326.2	62.2	2.39	0.2	50.1	7.5	8.86	0.78	376.3	69.7	55.63	7.36	431.93	69.56	2.2252	0.2944	25	0.129	0.106	0.115991	0.108	15.8989	21.7349	5.14821	75.325	0.549715	24	23.4	28.42	26.63	23.68	1.41	0.93	0.56	0.52	0.36	0.23	0.2	0.23	16.62	30.72	47.74	45.75	0.65	0.66	0.69	0.61	0.8	0.8	0.82	0.82	166.03	184.41	0.03	858.9	1.57	26.95	0.16	3.13
1	39	583	subN	2	8.71	0.8	490	80.4	2.35	0.14	61	14.3	11.06	0.94	551	94.7	71	7.41	622	87.81	2.21875	0.231563	32	0.114	0.084	0.0980707	0.163	11.8943	14.3281	4.09685	54.6831	0.607937	20	22.14	22.06	28.5	30.79	1.43	0.66	0.67	0.6	0.38	0.26	0.23	0.2	15.5	33.6	42.47	51.66	0.67	0.69	0.66	0.62	0.79	0.79	0.81	0.84	248.7	176.06	0.02	813.14	1.88	32.58	0.14	3.06
2	12	583	subN	3	15.1	1.36	366	78.8	3.18	0.26	80.3	14.7	18.28	1.62	446.3	93.5	47.87	5.18	494.17	83.98	1.9148	0.2072	25	0.097	0.062	0.162495	0.175	21.3759	19.9033	11.7589	137.713	0.704259	24	22.44	22.81	22.17	28.03	1.3	0.69	0.58	0.5	0.41	0.24	0.22	0.22	17.24	32.99	38.21	55.64	0.69	0.63	0.67	0.64	0.84	0.8	0.83	0.83	341.58	127.32	0.02	921.91	1.78	36.74	0.15	2.56
4	26	583	opN	1	9.21	0.71	509.2	85.71	2.06	0.17	37.3	6.3	11.27	0.88	546.5	92.01	53.24	5.99	599.74	91.7	2.04769	0.230385	26	0.089	0.065	0.0621936	0.069	12.8324	10.3724	5.82938	41.098	0.4877	32	21.53	23.49	23.1	25.85	1.34	0.83	0.65	0.55	0.39	0.24	0.23	0.21	16.11	28.38	35.4	47.13	0.66	0.68	0.66	0.63	0.79	0.81	0.8	0.84	162.9	44.21	0.03	194.79	2.66	33.54	0.2	3.05
1	40	583	opN	2	7.69	0.76	649	130.9	2.39	0.17	85.6	15.6	10.08	0.93	734.6	146.5	40.83	4.46	775.43	135.36	2.26833	0.247778	18	0.053	0.033	0.11039	0.115	14.8921	21.6933	2.93985	57.1698	0.716604	14	22.57	29.99	27.36	27.44	1.44	0.75	0.81	0.57	0.38	0.22	0.23	0.21	15.69	40.09	33.9	47.88	0.68	0.69	0.69	0.64	0.84	0.81	0.82	0.86	274.03	96.18	0.03	738.37	3.75	57.28	0.12	2.19
2	11	583	opN	3	9.25	0.67	98	21.5	1.85	0.12	11.4	1.5	11.09	0.79	109.4	23	12.56	1.22	121.96	22.72	1.39556	0.135556	9	0.103	0.054	0.0934733	0.066	11.0281	22.5446	3.01411	64.5217	0.776746	11	29.94	25.5	26.74	23.5	1.09	0.97	0.54	0.54	0.35	0.21	0.21	0.24	27.46	26.28	49.48	43.79	0.65	0.7	0.73	0.64	0.82	0.8	0.84	0.82	272.35	129.92	0.03	1163.56	0.58	9.39	0.03	0.59
8	10	585	subN	1	11.3	0.94	395	75.1	0.6	0.07	25.4	8.6	11.9	1.01	420.4	83.7	19.82	1.85	440.22	76.95	1.32133	0.123333	15	0.045	0.024	0.0576984	0.112	6.98634	9.90634	4.9163	39.7811	0.694877	13	15.22	22.06	27.26	22.67	1.09	1.05	0.56	0.5	0.52	0.27	0.23	0.25	14.01	21.1	48.37	45.11	0.57	0.63	0.65	0.63	0.79	0.81	0.86	0.85	255.15	101.16	0.02	556.77	1.85	32.13	0.04	0.91
3	2	585	subN	2	16.06	1.38	536.8	103	2.38	0.13	71.9	14.5	18.45	1.51	608.7	117.5	32.46	6.89	641.16	109.89	0.772857	0.164048	42	0.051	0.063	0.11214	0.132	9.95055	12.75	5.10001	44.532	0.68468	17	17.84	20.91	24.08	23.49	1.36	1.05	0.58	0.55	0.45	0.26	0.26	0.24	13.12	20	41.5	42.51	0.64	0.65	0.67	0.62	0.82	0.79	0.82	0.85	318.34	127.86	0.02	864.78	3.01	44.19	0.15	3.23
2	39	585	subN	3	13.12	1.05	361	64.9	2.1	0.13	48.3	9.3	15.23	1.18	409.3	74.2			409.3	64.9						0.118006	0.143	11.703	20.8741	4.19168	63.1705	0.732071	13	19.39	21.73	21.59	21.76	1.59	0.85	0.59	0.55	0.44	0.23	0.25	0.24	12.17	25.65	36.47	39.56	0.63	0.64	0.65	0.61	0.82	0.8	0.86	0.85	223.8	48.79	0.02	248.77	1.45	28.33
8	9	585	opN	1	16.6	1.28	841	141.8	1.2	0.12	20.4	6.3	17.8	1.39	861.4	148.1	57.66	5.33	919.06	147.13	1.40634	0.13	41	0.063	0.036	0.0221966	0.043	8.85795	16.9436	4.52167	43.5083	0.749355	12	20.84	23.28	28.97	21.93	1.13	0.84	0.53	0.52	0.43	0.22	0.2	0.22	18.45	27.79	54.64	42.19	0.63	0.64	0.68	0.65	0.82	0.81	0.83	0.86	405.21	40.21	0.02	390.51	3.92	53.2	0.11	2.52
3	1	585	opN	2	20.1	1.42	637.4	113.8	2.81	0.17	44.6	9.7	22.91	1.59	682	123.5	15.75	1.35	697.75	115.15	1.3125	0.1125	12	0.023	0.012	0.0639197	0.084	12.0794	15.1337	5.17287	61.7462	0.803165	14	22.45	25.32	27.12	32.1	1.12	1	0.57	0.53	0.42	0.23	0.2	0.23	20.02	25.36	47.32	60.98	0.66	0.67	0.66	0.65	0.82	0.79	0.85	0.84	386.72	20.69	0.02	180.04	3.51	46.46	0.03	0.68
2	40	585	opN	3	11.77	0.9	655	103.9	1.75	0.09	74	14.5	13.52	0.99	729	118.4	26.43	2.76	755.43	106.66	1.46833	0.153333	18	0.035	0.026	0.0979575	0.136	11.123	15.1057	3.59442	47.2092	0.657051	17	16.76	18.86	26.39	28.17	1.56	0.94	0.57	0.54	0.49	0.28	0.27	0.2	10.77	20.11	46.38	51.98	0.62	0.62	0.64	0.64	0.82	0.79	0.88	0.88	280.33	112.31	0.02	629.26	3.31	41.02	0.07	1.35
12	33	592	subN	1	10.8	1.08	315	64.3	0.7	0.1	31.7	7.6	11.5	1.18	346.7	71.9	87.45	9.21	434.15	73.51	2.18625	0.23025	40	0.201	0.125	0.0730162	0.103	5.04514	10.3352	1.98136	18.9913	0.551503	13	19.92	22.49	26.52	27.25	1.74	0.91	0.68	0.51	0.49	0.26	0.22	0.2	11.44	24.6	38.79	53.16	0.62	0.65	0.67	0.64	0.82	0.83	0.83	0.81	251.18	228.98	0.02	1067.3	1.32	27.83	0.16	3.84
13	18	592	subN	2	9.2	0.87	411.4	78.4	1.06	0.11	15.5	4.1	10.26	0.97	426.9	82.5	115.93	12.57	542.83	90.97	2.52022	0.273261	46	0.214	0.138	0.0285541	0.045	10.5325	12.9095	4.38989	33.7496	0.532942	22	26.74	24.81	27.74	23.04	1.43	0.91	0.65	0.53	0.38	0.24	0.21	0.24	18.72	27.26	43.02	43.47	0.66	0.65	0.66	0.65	0.79	0.83	0.86	0.87	222.51	333.81	0.02	1447.66	1.91	31.33	0.24	5.51
1	10	592	subN	3	10.93	1.06	513.1	100.9	1.63	0.14	35	6.7	12.56	1.21	548.1	107.6	96.72	9.74	644.82	110.64	3.0225	0.304375	32	0.15	0.088	0.0542787	0.061	14.3133	12.6926	5.45034	45.9188	0.698543	22	23.87	25.68	28.37	25.19	1.64	0.98	0.66	0.52	0.42	0.23	0.22	0.22	14.56	26.13	42.97	48.79	0.65	0.63	0.67	0.65	0.81	0.75	0.83	0.86	254.66	213.63	0.02	926.47	2.05	41.47	0.18	4.21
12	34	592	opN	1	11	0.92	553.1	98.4	0.7	0.13	30.1	8.2	11.7	1.05	583.2	106.6	74.12	7.25	657.32	105.65	2.74519	0.268519	27	0.113	0.069	0.045792	0.078	10.7451	13.1121	3.80843	47.426	0.490749	21	20.4	23.6	28.5	31.76	2.06	0.93	0.73	0.48	0.43	0.24	0.24	0.21	9.9	25.35	38.8	66.61	0.64	0.61	0.68	0.66	0.84	0.82	0.84	0.84	269.19	194.92	0.02	1190.74	3.16	38.97	0.17	3.48
13	17	592	opN	2	10.16	0.94	715.5	121.4	2.02	0.11	18.8	6	12.18	1.05	734.3	127.4	154.08	13.98	888.38	135.38	3.2783	0.297447	47	0.173	0.103	0.0211621	0.044	12.0379	18.2046	4.5958	54.2707	0.670826	17	23.04	24.5	34.68	28.95	1.33	1.04	0.55	0.57	0.4	0.25	0.21	0.22	17.3	23.6	63.38	51.13	0.65	0.65	0.67	0.69	0.81	0.82	0.85	0.86	281.84	293.11	0.02	2050.88	3.9	45.48	0.35	6.89
1	9	592	opN	3	10.37	0.82	679	146.7	1.66	0.14	35.9	9.9	12.03	0.96	714.9	156.6	93.75	8.88	808.65	155.58	3.125	0.296	30	0.116	0.057	0.044395	0.064	9.28557	27.2432	2.49038	85.3119	0.839628	7	21.46	25.21	27.96	27.97	1.66	0.99	0.74	0.53	0.46	0.25	0.2	0.2	12.95	25.49	37.84	52.76	0.63	0.64	0.68	0.64	0.81	0.79	0.84	0.86	309.02	138.57	0.02	998.17	3.58	59.02	0.2	4.41
19	27	598	subN	1	19.11	1.67	341	67.8	2.83	0.17	78.7	14.3	21.94	1.84	419.7	82.1	179.07	16.27	598.77	84.07	4.16442	0.378372	43	0.299	0.194	0.131436	0.17							21.58	29.18	25.54	30.2	1.5	0.7	0.95	0.74	0.44	0.2	0.23	0.21	14.35	41.45	26.82	40.78	0.67	0.67	0.63	0.61	0.85	0.85	0.85	0.85	299.76	390.51	0.02	2797.44	1.46	30.2	0.41	7.51
12	2	598	subN	2	20.3	1.5	395.6	72.8	2.2	0.34	48.6	13	22.5	1.84	444.2	85.8	143.79	17.05	587.99	89.85	3.26795	0.3875	44	0.245	0.19	0.0826545	0.145							19.08	23.83	24.04	26.96	1.15	0.91	0.69	0.66	0.5	0.23	0.22	0.22	16.56	26.1	34.94	40.84	0.64	0.67	0.66	0.64	0.83	0.84	0.88	0.85	288.67	348.93	0.02	2239.48	1.58	31.35	0.38	7.46
19	12	598	subN	3	17.61	1.76	379.2	67.2	4.46	0.29	42.6	8.7	22.07	2.05	421.8	75.9	198.53	19.81	620.33	87.01	4.61698	0.460698	43	0.32	0.228	0.0686731	0.1							25.53	25.28	25.55	27.54	1.03	1.08	0.73	0.71	0.36	0.23	0.22	0.2	24.77	23.35	35.08	38.87	0.65	0.68	0.63	0.66	0.85	0.85	0.88	0.88	363.27	264.63	0.03	2418.21	1.46	30.15	0.47	8.64
19	28	598	opN	1	30.18	2.82	679.6	128.8	3.36	0.33	152.9	27.4	33.54	3.16	832.5	156.2	185.08	13.33	1017.58	142.13	2.98516	0.215	62	0.182	0.094	0.150258	0.193							23.05	29.84	31.18	35.9	1.41	0.85	0.68	0.67	0.39	0.22	0.18	0.18	16.38	35	46.08	53.93	0.67	0.65	0.67	0.64	0.85	0.85	0.85	0.86	511.94	166.87	0.04	3192.48	3.58	53.11	0.52	7.08
12	1	598	opN	2	24.9	1.71	713.5	121.7	2.6	0.25	44.9	13.1	27.5	1.96	758.4	134.8	102.85	21.4	861.25	143.1	1.2244	0.254762	84	0.119	0.15	0.0521335	0.092							20.16	25.75	32.34	30.55	1.22	0.91	0.57	0.62	0.51	0.23	0.18	0.18	16.5	28.38	57.12	49.38	0.62	0.67	0.69	0.64	0.82	0.82	0.87	0.87	441.59	286.32	0.04	4503.36	3.24	50.15	0.76	11.37
19	11	598	opN	3	18.62	1.17	677.9	127.5	3.41	0.18	59.8	11.9	22.03	1.34	737.7	139.4	195.1	14.46	932.8	141.96	2.01134	0.149072	97	0.209	0.102	0.0641081	0.084							23.41	27.89	31.47	26.99	1	1.06	0.69	0.74	0.39	0.22	0.19	0.22	23.43	26.3	45.82	36.65	0.65	0.67	0.66	0.64	0.85	0.85	0.86	0.86	409.56	192.26	0.04	3100.29	3.37	52.13	0.54	7.78
16	31	599	subN	1	16.6	1.56	466	67.9	3.6	0.22	17	7.8	20.2	1.78	483	75.7	18.96	1.84	501.96	69.74	1.896	0.184	10	0.038	0.026	0.0338672	0.112	21.9404	23.416	5.76953	89.5687	0.800581	18	23.26	26.98	25.34	26.51	1.53	0.67	0.56	0.52	0.41	0.23	0.24	0.21	15.26	40.41	45.64	51.32	0.66	0.68	0.67	0.58	0.85	0.83	0.84	0.86	253.91	63.62	0.02	363.14	2.25	26.16	0.05	0.81
20	2	599	subN	2	28.35	2.21	734	93.8	4.64	0.27	24.9	5.2	32.99	2.48	758.9	99	28.26	2.89	787.16	96.69	1.76625	0.180625	16	0.036	0.03	0.0316327	0.054	21.4961	24.3102	11.0244		0.769646	19	19.17	21.64	24.26	23.51	1	0.87	0.55	0.52	0.51	0.26	0.24	0.23	19.14	24.93	43.91	45.65	0.6	0.65	0.65	0.63	0.82	0.85	0.85	0.84	424.92	40.21	0.03	483.89	2.36	33	0.08	1.27
4	37	599	subN	3	11.37	1.11	418	27.3	1.13	0.15	24.8	4	12.5	1.25	442.8	31.3	22.67	2.73	465.47	30.03	1.51133	0.182	15	0.049	0.091	0.0532795	0.133	9.19444	10.2914	3.0945	26.3903	0.546934	19	18.34	28.27	23.25	19.35	1.15	0.68	0.57	0.5	0.47	0.22	0.22	0.26	16.02	41.9	41.16	39.06	0.65	0.65	0.65	0.56	0.81	0.82	0.76	0.83	301.83	35.92	0.03	285.28	0.69	10.15	0.06	1.21
16	32	599	opN	1	30.5	2.35	962.6	116.5	3.9	0.28	14.8	7.4	34.4	2.62	977.4	123.9	69.77	5.17	1047.17	121.67	1.99343	0.147714	35	0.067	0.042	0.0141333	0.061	21.0614	15.638	5.26958	94.4726	0.753535	24	14.97	25.27	25.94	30.63	1.32	0.79	0.53	0.51	0.53	0.24	0.22	0.2	11.3	32.09	49.06	60.16	0.59	0.65	0.69	0.6	0.83	0.84	0.83	0.87	540.2	21.5	0.03	375.06	4.01	43.44	0.2	2.76
20	1	599	opN	2	17.24	1.33	643	98	3.2	0.16	37.2	7.8	20.44	1.49	680.2	105.8	25.3	2.04	705.5	100.04	1.68667	0.136	15	0.036	0.02	0.0527286	0.078	19.2014	23.2857	4.17649	78.765	0.779779	16	19.32	25.73	27.58	21.35	0.97	0.84	0.62	0.55	0.49	0.23	0.23	0.24	20	30.67	44.38	39.02	0.62	0.68	0.61	0.61	0.83	0.82	0.86	0.84	333.62	36.2	0.04	459.7	2.72	37	0.08	1.13
4	38	599	opN	3	12.64	1.06	563	91.1	1.29	0.2	51.8	9.8	13.93	1.26	614.8	100.9	23.22	1.97	638.02	93.07	1.548	0.131333	15	0.036	0.021	0.0811887	0.105	11.8241	12.9003	3.57846	43.1075	0.502628	24	20.26	26.62	23.96	23.4	1.26	0.64	0.57	0.51	0.44	0.23	0.24	0.24	16.08	41.59	42.32	46.22	0.65	0.66	0.68	0.62	0.82	0.79	0.86	0.86	377.35	80.95	0.04	1175.34	2.6	36.78	0.06	1.06
16	2	600	subN	1	16.4	1.74	332.5	68.3	2.55	0.2	49.3	9.5	18.95	1.94	381.8	77.8	156.31	14.4	538.11	82.7	2.33299	0.214925	67	0.29	0.174	0.091617	0.115	13.8227	17.234	5.0187	66.3948	0.702471	17	24.16	22.67	22.35	29.1	1.75	1.11	0.74	0.66	0.42	0.29	0.26	0.21	13.78	20.45	30.32	44.08	0.64	0.64	0.66	0.64	0.84	0.84	0.87	0.84	397.81	252.61	0.02	2186.72	1.53	30.03	0.27	6.23
17	21	600	subN	2	17.8	1.59	520.8	97	2.8	0.21	45.2	15.8	20.6	1.8	566	112.8	344.98	32.6	910.98	129.6	2.16969	0.205031	159	0.379	0.252	0.0496169	0.122	17.4271	18.0881	5.72018	59.0274	0.707064	23	20.79	24.31	26	33.31	1.56	0.9	0.73	0.56	0.47	0.23	0.21	0.18	13.33	27.18	35.58	59.99	0.66	0.63	0.66	0.65	0.84	0.84	0.84	0.84	453.56	424.63	0.02	4129.26	2.56	39.72	0.7	14.47
9	23	600	subN	3	12.13	1.13	421.1	79.3	1.09	0.17	58.1	12.1	13.22	1.3	479.2	91.4	168.38	17.01	647.58	96.31	2.24507	0.2268	75	0.26	0.177	0.0897186	0.126	12.6478	15.5714	4.92137	71.0828	0.485784	24	18.63	24.18	22.66	28.1	1.25	0.7	0.58	0.57	0.46	0.24	0.25	0.27	14.97	34.33	38.86	49.75	0.66	0.65	0.65	0.63	0.8	0.82	0.78	0.85	255.78	332.71	0.02	1569.78	1.88	33.2	0.37	7.73
16	1	600	opN	1	16.42	1.43	575.5	105.6	2.93	0.19	55.2	11.4	19.35	1.62	630.7	117	258.27	19.73	888.97	125.33	2.53206	0.193431	102	0.291	0.157	0.0620943	0.091	11.5257	13.5798	4.90381	44.5679	0.646405	18	24.13	24.99	29.94	32.03	1.53	1.18	0.63	0.64	0.46	0.25	0.21	0.22	15.78	21.17	47.37	49.88	0.64	0.7	0.65	0.65	0.85	0.84	0.85	0.85	395.18	359.17	0.03	4000.75	3.23	42.15	0.58	10.56
17	22	600	opN	2	17.4	1.45	561.6	98	2.8	0.29	51.6	15.1	20.2	1.74	613.2	113.1	159.58	12.28	772.78	110.28	2.49344	0.191875	64	0.207	0.111	0.0667719	0.137	16.7252	14.0822	7.176	71.1932	0.700045	24	16.19	24.06	24.69	30.52	1.9	0.6	0.65	0.55	0.5	0.27	0.22	0.2	8.53	39.98	38.07	55.62	0.61	0.63	0.69	0.6	0.83	0.85	0.83	0.86	457.62	158.54	0.03	2139.28	2.72	40.5	0.36	6.46
9	24	600	opN	3	14.56	1.36	484	79.3	1.21	0.17	48.8	9.2	15.78	1.53	532.8	88.5	186.83	24.02	719.63	103.32	2.30654	0.296543	81	0.26	0.233	0.0678126	0.089	13.3123	12.7697	5.95494	55.0828	0.461281	33	20.52	23.03	22.63	30.67	1.23	0.83	0.58	0.56	0.43	0.25	0.23	0.21	16.68	27.67	39.28	55.09	0.64	0.63	0.66	0.64	0.81	0.83	0.82	0.88	370.71	314.43	0.03	3428.4	2.25	30.66	0.68	12.57
9	27	601	subN	1	14.47	1.24	264	54.2	1.26	0.2	57.1	9.9	15.73	1.44	321.1	64.1	141.5	12.64	462.6	66.84	3.01064	0.268936	47	0.306	0.189	0.123433	0.148	13.6084	12.5337	7.57515	66.0689	0.506623	29	21.54	24.28	24.72	22.93	1.07	0.72	0.57	0.48	0.4	0.24	0.21	0.28	20.07	33.94	43.23	47.74	0.67	0.69	0.67	0.59	0.83	0.8	0.83	0.84	306.49	175.05	0.02	1043.37	1.39	23.38	0.23	5.25
12	18	601	subN	2	9.7	0.91	359.8	70	1.2	0.15	26.4	9.9	10.9	1.05	386.2	79.9	182.27	16.8	568.47	86.8	3.19772	0.294737	57	0.321	0.194	0.0464404	0.114	10.8554	16.3721	6.0444	67.1731	0.666577	16	23.4	21.61	29.28	21.36	0.98	0.72	0.59	0.58	0.41	0.23	0.21	0.26	23.87	29.99	49.98	36.82	0.66	0.69	0.66	0.64	0.83	0.83	0.85	0.83	241.47	410.96	0.02	2050.15	1.66	30.9	0.35	7.24
20	21	601	subN	3	13.76	1.02	394.9	66.5	2.74	0.17	161.6	19.2	16.5	1.19	556.5	85.7	114.46	9.08	670.96	75.58	3.57687	0.28375	32	0.171	0.12	0.240849	0.254	19.6461	15.0651	6.91781	62.1964	0.651767	24	20.64	23.96	26.65	27.01	1.35	0.57	0.51	0.52	0.39	0.23	0.2	0.22	15.27	41.81	52.14	51.78	0.66	0.67	0.67	0.6	0.83	0.85	0.84	0.72	265.85	280.98	0.02	1337.95	1.49	25.43	0.18	3.78
9	28	601	opN	1	12.14	1.1	449.7	80.2	1.03	0.16	62.6	12	13.16	1.26	512.3	92.2	132.86	8.81	645.16	89.01	2.82681	0.187447	47	0.206	0.099	0.0970302	0.135	13.2786	9.91263	7.11447	49.2071	0.46326	28	21.19	21.21	23.49	22.38	1.06	0.78	0.54	0.52	0.38	0.26	0.22	0.24	19.97	27.35	43.25	43.12	0.67	0.67	0.68	0.62	0.83	0.81	0.78	0.86	377.1	209.61	0.03	2377.42	2.43	33.23	0.26	4.67
12	17	601	opN	2	13	1.1	590.8	102.3	2.4	0.17	30.2	10.8	15.4	1.27	621	113.1	125.99	9.69	746.99	111.99	2.57122	0.197755	49	0.169	0.087	0.0404289	0.096	14.7307	15.0792	5.0984	78.9223	0.653858	21	20.85	19.72	25.65	25.73	1.15	0.91	0.5	0.51	0.48	0.25	0.22	0.22	18.19	21.6	51.14	50.98	0.61	0.67	0.66	0.62	0.82	0.84	0.85	0.83	305.2	187.64	0.03	1629.14	3.27	40.79	0.28	4.92
20	22	601	opN	3	16.13	1.67	485.9	101	2.26	0.2	227.8	33.4	18.39	1.87	713.7	134.4	184.59	13.38	898.29	114.38	3.76714	0.273061	49	0.205	0.117	0.253593	0.292	13.0266	14.1135	4.21445	46.9349	0.67715	18	25.68	27.04	28.78	24.06	1.43	0.54	0.53	0.55	0.43	0.21	0.2	0.24	17.92	50.13	54.29	43.43	0.66	0.67	0.68	0.54	0.84	0.85	0.85	0.82	445.5	116.8	0.03	1510.84	3.28	47.04	0.4	7.18
6	2	602	subN	1	14.54	1.3	296	64.3	2.24	0.18	91.4	17.3	16.79	1.47	387.4	81.6	105.54	10.54	492.94	74.84	1.33595	0.133418	79	0.214	0.141	0.185418	0.231	15.2154	14.8242	5.5563	57.7613	0.606041	26	24.55	25.87	24.44	24.73	1.07	1.2	0.73	0.59	0.41	0.23	0.23	0.23	22.9	21.58	33.62	42.01	0.67	0.66	0.66	0.62	0.82	0.8	0.82	0.85	269.77	355.61	0.02	1647.78	1.36	29.75	0.19	4.53
20	4	602	subN	2	18.75	1.5	468.2	75.6	3.37	0.19	35.1	8.3	22.12	1.69	503.3	83.9	54.53	5.9	557.83	81.5	1.02887	0.111321	53	0.098	0.072	0.0629224	0.102	18.3514	24.0096	5.55392	84.729	0.756865	18	22.71	24.25	26.5	25.92	1	0.94	0.67	0.53	0.46	0.24	0.24	0.22	22.81	25.81	39.38	48.9	0.62	0.64	0.61	0.61	0.84	0.83	0.85	0.84	257.25	135.55	0.02	662.24	1.03	30.12	0.11	2.55
8	20	602	subN	3	14.8	1.36	367	81	2.9	0.17	57.7	10.9	17.7	1.53	424.7	91.9	90.15	16.24	514.85	97.24	0.948947	0.170947	95	0.175	0.167	0.112071	0.112	15.7889	14.5324	4.75692	62.4094	0.684149	24	17.88	26.66	26.44	25.56	1.09	0.91	0.61	0.83	0.48	0.25	0.22	0.22	16.48	29.29	43.28	30.67	0.62	0.67	0.64	0.65	0.81	0.81	0.84	0.84	280.1	222.24	0.02	1122.52	1.44	35.06	0.28	7.06
6	1	602	opN	1	11.49	0.93	694	150.4	2.38	0.17	69.1	17.4	13.86	1.1	763.1	167.8	105.54	10.42	868.64	160.82	0.811846	0.0801538	130	0.122	0.065	0.0795496	0.108	13.6121	21.7209	3.69717	75.9459	0.587592	21	18.02	22.48	28.47	29.58	1.11	1	0.55	0.59	0.5	0.23	0.23	0.21	16.31	22.51	52.28	50.24	0.6	0.67	0.67	0.65	0.8	0.81	0.82	0.87	304.94	222.11	0.03	1852.97	3.79	64.63	0.27	5.46
20	3	602	opN	2	17.25	1.32	615.5	99.9	3.31	0.14	56.7	10.9	20.56	1.46	672.2	110.8	28.07	2.66	700.27	102.56	0.684634	0.064878	41	0.04	0.026	0.0809688	0.106	18.0515	17.7038	6.23892	78.1973	0.759346	19	19.56	26.21	27.31	25.98	0.92	0.81	0.59	0.58	0.46	0.23	0.21	0.21	21.25	32.48	46.17	44.9	0.58	0.62	0.65	0.64	0.84	0.84	0.86	0.86	317.71	49.48	0.03	456.45	2	40.65	0.08	1.4
8	19	602	opN	3	10.3	0.95	611	137.3	2.6	0.17	56.2	14.8	12.9	1.12	667.2	152.1	125.93	11.46	793.13	148.76	1.27202	0.115758	99	0.159	0.077	0.0708585	0.099	17.9808	18.066	6.83879	87.5878	0.736439	22	22.59	25.85	26.93	29.24	1.11	0.78	0.58	0.54	0.42	0.21	0.22	0.19	20.36	33.25	46.3	53.84	0.67	0.69	0.68	0.65	0.81	0.82	0.84	0.85	312.63	196.83	0.03	1614.91	3.06	59.87	0.31	5.94
14	37	606	subN	1	23.6	1.72	439.2	93.4	2.1	0.13	39.7	7.1	25.7	1.85	478.9	100.5	102.98	11.37	581.88	104.77	2.2387	0.247174	46	0.177	0.108	0.0682271	0.068							20.92	25.74	20.59	23.2	1.59	0.99	0.61	0.55	0.41	0.24	0.24	0.23	13.2	26.08	33.7	42.39	0.66	0.67	0.66	0.59	0.84	0.85	0.86	0.84	403.1	275.9	0.02	1888.57	1.54	38.79	0.19	4.86
4	29	606	subN	2	11.17	0.98	294	58.6	0.99	0.13	56.9	12.2	12.16	1.11	350.9	70.8	38.1	4.36	389	62.96	0.976923	0.111795	39	0.098	0.069	0.146272	0.194							19.42	22.67	18.91	22.81	1.78	0.89	0.56	0.5	0.47	0.23	0.24	0.23	10.92	25.38	33.89	45.71	0.63	0.68	0.64	0.62	0.81	0.79	0.84	0.88	239.6	107.44	0.02	433.61	1.29	25.91	0.07	1.92
4	12	606	subN	3			969	160.1			78.7	15.1			1047.7	175.2	175.37	18.82	1223.07	178.92	1.3387	0.143664	131	0.143	0.105	0.0643463	0.084							23.39	24.74	21.38	26.63	1.42	0.96	0.61	0.55	0.43	0.25	0.24	0.21	16.48	25.89	34.82	48.32	0.64	0.67	0.66	0.61	0.82	0.8	0.82	0.84	334.33	200.84	0.02	1107.72	3.02	67.19	0.32	7.96
14	38	606	opN	1	25.1	2.02	831	154.9	3.2	0.3	34.8	8.7	28.3	2.32	865.8	163.6	239.72	22.14	1105.52	177.04	1.85829	0.171628	129	0.217	0.125	0.0314784	0.049							18.47	23.78	23.19	27.44	1.51	0.71	0.54	0.5	0.45	0.24	0.22	0.21	12.25	33.68	42.8	55.09	0.62	0.66	0.65	0.62	0.84	0.84	0.86	0.86	490.6	182.37	0.03	2332.83	3.84	57.38	0.58	11.32
4	30	606	opN	2	20.09	1.46	989	162	1.25	0.16	97.4	15.9	21.34	1.61	1086.4	177.9	103.57	9.39	1189.97	171.39	1.39959	0.126892	74	0.087	0.055	0.0818508	0.093							19.23	22.54	23.03	26.5	1.27	0.9	0.63	0.51	0.43	0.25	0.25	0.22	15.2	24.94	36.38	52.46	0.64	0.68	0.67	0.63	0.82	0.73	0.86	0.85	445.69	124.41	0.03	1557.54	4.57	64.49	0.26	4.86
4	11	606	opN	3	16.27	1.27	1187	190	2.86	0.23	80.7	16.3	19.13	1.5	1267.7	206.3	177.31	15.14	1445.01	205.14	1.09451	0.0934568	162	0.123	0.074	0.0558474	0.079							22.77	23.98	22.84	26.54	1.16	1.21	0.54	0.5	0.42	0.24	0.26	0.2	19.69	19.86	41.95	53.58	0.64	0.67	0.68	0.67	0.82	0.8	0.83	0.85	426.25	306.84	0.03	3435.29	4.89	81.42	0.39	7.8
6	21	607	subN	1	7.2	0.74	497	95.1	2.23	0.17	82.6	20	9.43	0.91	579.6	115.1	28.96	3.19	608.56	98.29	1.60889	0.177222	18	0.048	0.032	0.13573	0.203	12.4771	12.0315	4.86139	43.279	0.515722	28	21.63	24.53	24.01	30.66	1.34	0.67	0.65	0.52	0.45	0.27	0.22	0.22	16.13	36.73	36.9	59.23	0.62	0.63	0.59	0.63	0.82	0.79	0.84	0.88	183.43	118.08	0.03	589.01	2.37	42.51	0.07	1.43
19	21	607	subN	2	12.12	1.23	430.9	81.2	1.76	0.13	99.3	16.8	13.88	1.36	530.2	98	80.21	8.21	610.41	89.41	2.76586	0.283103	29	0.131	0.092	0.162678	0.188	13.7141	11.9293	7.68329	55.5183	0.564116	39	24.77	28.39	30.6	28.09	1.29	0.62	0.59	0.5	0.41	0.23	0.22	0.21	19.26	45.92	51.58	55.98	0.63	0.63	0.69	0.59	0.83	0.84	0.84	0.85	293.98	165	0.02	1051.84	1.77	34.85	0.18	3.6
20	18	607	subN	3	10.8	1.02	380.8	72.4	3.33	0.18	42.9	6.4	14.13	1.2	423.7	78.8	37.41	3.67	461.11	76.07	1.8705	0.1835	20	0.081	0.048	0.0930364	0.084	14.6393	16.6763	4.18788	42.3309	0.725261	19	21.23	18.17	22.57	23.83	1.15	0.67	0.6	0.55	0.48	0.28	0.25	0.24	18.46	27.11	37.6	43.43	0.58	0.65	0.64	0.67	0.82	0.84	0.85	0.85	305.04	61.73	0.02	437.78	1.74	31.14	0.1	1.69
6	22	607	opN	1	7.75	0.77	473.7	88.9	3.09	0.16	32.8	6	10.84	0.93	506.5	94.9	59.37	5.55	565.87	94.45	1.60459	0.15	37	0.105	0.059	0.0579638	0.064	13.6463	12.1624	4.45453	39.715	0.594295	21	23.55	24.01	26.44	32.3	1.14	0.73	0.54	0.53	0.41	0.25	0.22	0.2	20.75	32.88	49.28	61.22	0.66	0.67	0.65	0.61	0.82	0.83	0.77	0.88	216.69	210.52	0.03	1233.23	2.43	34.93	0.17	2.79
19	22	607	opN	2	12.29	1.12	694.3	125.3	1.85	0.12	132.5	25.4	14.14	1.24	826.8	150.7	54.15	5.07	880.95	130.37	2.166	0.2028	25	0.061	0.039	0.150406	0.195	12.3726	10.3481	7.39521	51.7843	0.742654	24	18.31	25.52	26.98	30.44	1.67	0.73	0.52	0.47	0.5	0.24	0.24	0.2	10.96	35.07	52.28	64.74	0.65	0.65	0.69	0.64	0.83	0.84	0.84	0.83	404.59	74.01	0.03	887.1	4	54.46	0.15	2.55
20	17	607	opN	3	10.21	0.92	459.8	96.3	2.69	0.12	34.3	5.8	12.9	1.04	494.1	102.1	81.74	7.72	575.84	104.02	2.0435	0.193	40	0.142	0.074	0.0595652	0.056	13.7385	16.8244	3.53287	42.8537	0.766593	17	24.16	24.67	28.99	26.46	1.04	0.66	0.55	0.54	0.42	0.23	0.21	0.22	23.32	37.66	52.84	48.84	0.66	0.67	0.66	0.66	0.85	0.83	0.84	0.84	273.5	119.83	0.03	992.47	2.4	38.27	0.21	3.92
11	27	609	subN	1	12	1.11	441.1	78	1.5	0.15	26.4	8.9	13.5	1.26	467.5	86.9	52.74	4.45	520.24	82.45	1.50686	0.127143	35	0.101	0.054	0.0507458	0.108	12.9876	15.3493	3.52153	44.1012	0.617382	21	20.31	22.91	20.47	22.37	1.47	0.73	0.64	0.56	0.49	0.26	0.24	0.24	13.84	31.43	31.88	40	0.64	0.66	0.66	0.59	0.83	0.81	0.83	0.87	280.09	165	0.02	1032.15	2.66	30.55	0.1	2.09
18	4	609	subN	2	7.62	0.76	340.6	62.4	2.06	0.11	32.7	9.6	9.68	0.87	373.3	72	115.44	10.17	488.74	72.57	2.96	0.260769	39	0.236	0.14	0.0669067	0.132	10.7833	13.368	3.83201	40.2724	0.688367	16	21.05	22.49	25.68	24.12	1.08	1.06	0.68	0.76	0.41	0.26	0.23	0.24	19.58	21.23	37.78	31.72	0.64	0.64	0.67	0.66	0.85	0.85	0.86	0.86	206.91	290.51	0.02	1224.54	1.6	26.09	0.21	4.69
3	8	609	subN	3	12.89	1.16	495	83.1	2.98	0.19	62.5	11.3	15.87	1.35	557.5	94.4	87.74	7.82	645.24	90.92	2.92467	0.260667	30	0.136	0.086	0.0968632	0.124	15.6996	17.6945	4.20069	53.7716	0.723432	18	20.89	25.66	23.82	24.96	1.2	0.72	0.54	0.57	0.42	0.23	0.22	0.22	17.44	35.65	44.4	44.09	0.65	0.68	0.66	0.62	0.82	0.8	0.84	0.83	339.87	77.39	0.02	618.16	2.73	35.28	0.17	3.75
11	28	609	opN	1	14.7	1.23	838.4	132	1.4	0.18	39	12.9	16.1	1.41	877.4	144.9	73.7	5.7	951.1	137.7	2.10571	0.162857	35	0.077	0.041	0.0410052	0.094	12.4284	16.8426	3.07154	40.5538	0.712776	16	23.02	24.27	23.41	24.85	1.05	0.55	0.53	0.53	0.44	0.24	0.23	0.23	21.84	44.04	43.94	46.86	0.67	0.69	0.68	0.61	0.83	0.83	0.85	0.85	333.62	206.62	0.03	1883.58	4.42	49.59	0.18	2.82
18	3	609	opN	2	12.66	1.02	719.2	123.4	2.2	0.1	36.2	10.1	14.86	1.12	755.4	133.5	94.7	7.17	850.1	130.57	3.38214	0.256071	28	0.111	0.055	0.0425832	0.077	15.2973	16.9235	9.92908	90.1736	0.786079	18	24.33	25.83	24.48	18.8	1.16	0.63	0.53	0.69	0.41	0.25	0.22	0.26	20.92	40.82	46.06	27.21	0.66	0.68	0.67	0.61	0.85	0.84	0.87	0.86	332.31	127.39	0.03	1159.03	3.66	45.79	0.2	3.68
3	7	609	opN	3	12.25	0.88	658	109.8	2.63	0.18	70.1	12.2	14.88	1.06	728.1	122	132.7	11.67	860.8	121.47	2.94889	0.259333	45	0.154	0.096	0.0814359	0.1	18.8364	20.2308	5.91252	78.2938	0.726499	21	24.65	25.54	23.7	24.71	1.39	1.15	0.58	0.63	0.46	0.23	0.21	0.22	17.77	22.27	40.64	39.37	0.67	0.67	0.68	0.64	0.81	0.79	0.86	0.87	371.63	90.62	0.03	1045.77	3.41	44.65	0.32	6.1
9	2	611	subN	1	16.4	1.52	334	75.1	3.6	0.3	57.6	10.9	20	1.82	391.6	86	59.48	6.7	451.08	81.8	1.02552	0.115517	58	0.132	0.082	0.127694	0.133	20.3976	18.5514	6.86212	82.712	0.687254	22	23.64	21.39	26.8	24.53	1.05	0.79	0.65	0.52	0.38	0.25	0.25	0.21	22.53	27.22	41.25	46.95	0.66	0.65	0.65	0.64	0.81	0.82	0.85	0.83	392.53	104.2	0.02	679.65	1.46	33.9	0.1	2.85
10	37	611	subN	2	8.6	0.84	507	106.6	1.5	0.15	63.1	14.8	10.1	0.99	570.1	121.4	64.06	7.03	634.16	113.63	0.970606	0.106515	66	0.101	0.062	0.0995017	0.13	15.1348	12.9858	8.69925	92.2877	0.612986	20	20.99	27.7	25.55	25.79	1.84	0.72	0.6	0.6	0.41	0.22	0.21	0.22	11.39	38.31	42.54	42.87	0.66	0.66	0.66	0.63	0.83	0.83	0.85	0.86	293.23	141.67	0.02	699.37	2.75	46.13	0.12	3.05
20	23	611	subN	3	12.01	1.08	443.4	101.6	1.93	0.15	193.4	24.1	13.94	1.23	636.8	125.7	61.11	6.92	697.91	108.52	1.0185	0.115333	60	0.088	0.064	0.277113	0.222	17.4651	17.5849	6.80329	89.6548	0.62608	26	22.99	24.99	25.5	28.53	1.91	0.72	0.54	0.52	0.4	0.24	0.2	0.23	12.07	34.63	47.06	55.1	0.64	0.66	0.67	0.62	0.84	0.85	0.83	0.84	210.63	187.99	0.02	600.65	2.5	44.79	0.11	2.98
9	1	611	opN	1	7.8	0.59	576	127.5	1.6	0.12	59.8	10.3	9.4	0.71	635.8	137.8	47.92	5.6	683.72	133.1	1.29514	0.151351	37	0.07	0.042	0.0874627	0.077	17.4397	22.3571	7.64544	125.05	0.762111	15	20.91	22.25	27.91	30.19	1.07	0.97	0.56	0.56	0.42	0.26	0.21	0.19	19.5	23	49.77	53.85	0.64	0.67	0.69	0.66	0.79	0.82	0.84	0.84	299.49	216.9	0.02	1517.94	3.71	49.08	0.14	2.78
10	38	611	opN	2	13.8	1.27	156	39.9	1.9	0.22	16.3	4.5	15.7	1.49	172.3	44.4	51.92	6.11	224.22	46.01	1.10468	0.13	47	0.232	0.133	0.0726965	0.098	14.3707	19.6499	6.73658	85.8033	0.584615	19	20.52	23.92	27.77	30.65	1.42	0.74	0.58	0.59	0.41	0.24	0.21	0.22	14.46	32.4	47.75	51.94	0.66	0.64	0.67	0.64	0.82	0.84	0.85	0.85	265.4	136.08	0.02	899.05	0.87	17.62	0.15	3.04
20	24	611	opN	3	12.47	1.18	640.5	137.5	1.52	0.11	116.3	19.3	13.99	1.3	756.8	156.8	88.75	11	845.55	148.5	0.975275	0.120879	91	0.105	0.074	0.137544	0.13	12.166	15.0052	6.80284	87.4066	0.601965	19	21.1	25.6	27.49	30.02	1.71	0.67	0.58	0.52	0.43	0.25	0.21	0.22	12.37	38.17	47.38	57.56	0.64	0.65	0.69	0.61	0.84	0.85	0.84	0.85	311.93	106.07	0.02	803.4	3.59	51.84	0.26	5.54
12	6	614	subN	1	22.8	2.22	427.5	89.7	2.6	0.23	48.4	12.1	25.4	2.45	475.9	101.8	125.39	29.51	601.29	119.21	1.20567	0.28375	104	0.209	0.248	0.0804936	0.101							21.79	24.17	25.68	21.79	1.09	1.05	0.54	0.57	0.48	0.24	0.22	0.23	20.03	23.05	47.95	38.2	0.64	0.68	0.65	0.65	0.81	0.83	0.85	0.86	361.04	195.87	0.02	1409.13	1.89	37.86	0.57	12.81
3	18	614	subN	2	13.3	1.14	497	98.5	2	0.15	56	12.8	15.3	1.29	553	111.3	116.3	12.27	669.3	110.77	1.66143	0.175286	70	0.174	0.111	0.0836695	0.116							18.87	23.86	23.45	27.17	1.3	1.15	0.6	0.63	0.47	0.24	0.24	0.21	14.48	20.73	39.44	43.39	0.62	0.65	0.67	0.65	0.83	0.79	0.85	0.85	284.22	255.14	0.02	1634.2	2.54	40.87	0.28	5.4
5	12	614	subN	3			333	66.3			60	11.3			393	77.6	111.76	11.97	504.76	78.27	1.45143	0.155455	77	0.221	0.153	0.118868	0.144							20.25	23.2	23.31	20.98	1.13	1.13	0.73	0.64	0.43	0.27	0.24	0.25	17.86	20.55	32.15	32.68	0.63	0.66	0.66	0.61	0.78	0.82	0.82	0.84	341.47	510.66	0.02	3390.17	1.59	28.48	0.24	5.29
12	5	614	opN	1	18.3	1.09	546.1	104.1	2.7	0.14	40.9	11.1	21	1.24	587	115.2	129.71	13.12	716.71	117.22	1.25932	0.127379	103	0.181	0.112	0.0570663	0.095							19.48	21.73	25.76	26.8	0.95	1.07	0.68	0.52	0.44	0.27	0.22	0.21	20.43	20.3	38.11	51.43	0.64	0.68	0.66	0.66	0.83	0.82	0.86	0.86	334.03	278.21	0.03	2564.35	2.78	41.8	0.38	6.46
3	17	614	opN	2	16	1.24	1115.4	179.3	1.6	0.17	83.6	23.1	17.6	1.42	1199	202.4	112.65	9.95	1311.65	189.25	1.26573	0.111798	89	0.086	0.053	0.0637365	0.122							17.23	19.78	21.24	28.99	1.28	1.04	0.5	0.53	0.49	0.27	0.23	0.21	13.43	19.09	42.58	55.21	0.64	0.67	0.66	0.65	0.83	0.8	0.85	0.86	402.05	146.16	0.03	1608.38	5.38	70.96	0.27	5.03
5	11	614	opN	3			660.3	101.9			79.1	16.1			739.4	118	112.27	15.73	851.67	117.63	0.927851	0.13	121	0.132	0.134	0.0928763	0.137							15.85	20.06	24.92	23.43	1.09	1.17	0.55	0.53	0.53	0.27	0.23	0.22	14.52	17.19	45.76	44.4	0.59	0.64	0.68	0.63	0.77	0.8	0.86	0.86	320.91	241.56	0.03	2218.93	3.01	41.01	0.43	7.86
6	16	622	subN	1	10.25	0.91	354	63	1.58	0.14	41.1	9.5	11.84	1.04	395.1	72.5	120.73	11.57	515.83	74.57	1.24464	0.119278	97	0.234	0.155	0.0796774	0.127	15.499	15.3566	4.68244	59.8466	0.630015	20	16.96	20.06	20.3	21.81	1.4	1.03	0.72	0.57	0.51	0.27	0.26	0.24	12.16	19.45	28.36	38.14	0.55	0.63	0.62	0.62	0.79	0.82	0.87	0.85	316.61	859.54	0.03	6944.37	1.57	25.43	0.24	4.93
5	2	622	subN	2	12.36	0.83	356	66.9	2.37	0.15	54.6	15.3	14.73	0.99	410.6	82.2	126.71	11.85	537.31	78.75	1.42371	0.133146	89	0.236	0.15	0.101617	0.194	18.7199	13.0006	7.24896	69.2524	0.666318	27	19.59	20.38	20.41	19.63	1.49	1.01	0.84	0.76	0.47	0.28	0.24	0.26	13.12	20.28	24.2	25.97	0.63	0.63	0.64	0.6	0.82	0.81	0.84	0.84	214.47	326.38	0.02	1425.39	1.51	28.67	0.24	5.04
1	20	622	subN	3	14.38	1.11	665	122.3	1.07	0.12	94.4	20.9	15.45	1.23	759.4	143.2	127.09	46.06	886.49	168.36	2.22965	0.80807	57	0.143	0.274	0.106487	0.124	10.4764	11.8133	4.11195	31.9122	0.613797	21	17.47	19.27	19.65	23.41	1.39	0.76	0.67	0.67	0.51	0.27	0.26	0.24	12.53	25.25	29.46	35.21	0.61	0.62	0.65	0.58	0.78	0.81	0.81	0.87	268.52	254.55	0.02	1400.37	2.74	51.03	1.18	20.62
6	15	622	opN	1	15.62	1.2	655	92.6	2.63	0.13	53	10.9	18.24	1.33	708	103.5	149.99	12.21	857.99	104.81	1.32735	0.108053	113	0.175	0.116	0.0617723	0.104	13.3487	20.2282	3.70161	57.8009	0.619433	17	18.53	22.68	21.45	23.55	1.36	0.96	0.66	0.57	0.46	0.25	0.26	0.21	13.63	23.52	32.51	41.69	0.6	0.63	0.63	0.6	0.77	0.85	0.84	0.86	326.21	188.38	0.03	1689.66	2.77	35.22	0.37	6.1
5	1	622	opN	2	9.91	0.52	620	115.2	2.36	0.16	76.2	19.8	12.27	0.68	696.2	135	167.87	48.24	864.07	163.44	1.58368	0.455094	106	0.194	0.295	0.0881873	0.121	19.87	16.1493	5.82553	76.3806	0.701648	24	17.46	19.79	23.97	22.87	1.22	0.97	0.67	0.66	0.51	0.27	0.24	0.22	14.3	20.33	36.05	34.58	0.57	0.64	0.66	0.61	0.72	0.81	0.83	0.85	259.85	1096.89	0.03	7704.67	3.33	47.09	1.31	24.31
1	19	622	opN	3	16.18	1.18	703	137.6	2.1	0.19	64.8	17.9	18.27	1.37	767.8	155.5	130.22	10.4	898.02	148	1.64835	0.131646	79	0.145	0.07	0.0721587	0.121	18.3715	18.2361	5.04452	65.0601	0.68199	23	15.32	23.15	22.75	24.94	1.42	1.05	0.6	0.67	0.48	0.25	0.22	0.24	10.78	22.15	38.25	37.04	0.63	0.63	0.64	0.64	0.81	0.78	0.84	0.84	341.5	211.21	0.03	2160.93	3.18	58.22	0.29	5.16
13	33	624	subN	1	10.3	1.1	463	78.9	0.9	0.16	29.6	13.9	11.2	1.25	492.6	92.8	11.16	1.42	503.76	80.32	0.797143	0.101429	14	0.022	0.018	0.0587581	0.173	13.7679	16.4092	5.333	55.6665	0.481787	29	22.71	25.5	20.07	22.26	1.19	0.84	0.52	0.47	0.41	0.22	0.24	0.24	19.02	30.31	38.7	47.14	0.66	0.66	0.67	0.63	0.84	0.83	0.84	0.85	282.03	7.14	0.02	35.68	2.17	33.69	0.03	0.63
7	23	624	subN	2	10.5	1.13	434.3	85	1.2	0.17	50	10.3	11.7	1.3	484.3	95.3	38.25	3.79	522.55	88.79	0.910714	0.0902381	42	0.073	0.043	0.0956846	0.116	11.8846	13.6196	4.69529	39.9859	0.494366	27	22.44	24.97	24.01	25.22	1.27	0.96	0.59	0.46	0.38	0.28	0.22	0.26	17.7	26.02	40.97	55.17	0.67	0.68	0.68	0.62	0.82	0.78	0.83	0.84	324.47	69.07	0.02	530.61	2.13	34.47	0.09	1.81
2	37	624	subN	3	11.03	1.06	419	85.5	2.72	0.2	105.9	16.3	13.75	1.27	524.9	101.8	3.22	0.34	528.12	85.84	0.46	0.0485714	7	0.006	0.004	0.200523	0.19	18.0793	18.0635	4.73243	71.1025	0.61799	22	26.2	27.04	22.49	26.26	1.79	0.88	0.72	0.61	0.35	0.21	0.23	0.22	14.65	30.58	31.18	43.21	0.68	0.67	0.67	0.63	0.81	0.8	0.79	0.84	260.91	32.25	0.02	149.26	2.11	37.71	0.01	0.15
13	34	624	opN	1	10.4	1.07	589.6	105.5	1.2	0.15	37.2	10.9	11.6	1.23	626.8	116.4	41.27	4.35	668.07	109.85	1.52852	0.161111	27	0.062	0.04	0.0556828	0.099	13.6036	13.4363	5.32694	47.1448	0.544382	29	18.41	23.36	22.05	27.69	1.53	0.91	0.61	0.55	0.52	0.25	0.23	0.21	12.03	25.78	36.35	49.99	0.66	0.66	0.68	0.63	0.84	0.84	0.85	0.85	339.23	32.22	0.02	219.79	2.88	43.6	0.11	2.2
7	24	624	opN	2	13.6	1.24	654	124.2	1.3	0.22	83.6	13.9	14.9	1.46	737.6	138.1	25.43	2.29	763.03	126.49	0.876897	0.0789655	29	0.033	0.018	0.109563	0.11	8.51533	14.1939	2.7472	39.0064	0.515261	14	22.52	23.14	22.65	25.61	1.38	0.8	0.61	0.49	0.4	0.24	0.21	0.21	16.34	29.05	37.06	52.58	0.68	0.68	0.66	0.62	0.81	0.81	0.79	0.86	395.2	34.21	0.02	333.22	3.48	50.53	0.06	1.14
2	38	624	opN	3	14.1	1.2	822	146.4	4	0.22	130.4	22.8	18.11	1.42	952.4	169.2	16.29	1.85	968.69	148.25	0.603333	0.0685185	27	0.017	0.012	0.134615	0.154	16.4633	18.642	4.05982	60.1912	0.631683	21	24.22	26.27	22.18	27.38	1.37	0.93	0.74	0.56	0.39	0.24	0.22	0.21	17.72	28.34	30.06	48.71	0.68	0.67	0.68	0.64	0.81	0.79	0.83	0.84	358.02	71.79	0.03	659.55	3.73	63.97	0.04	0.83
20	29	625	subN	1	10.53	0.86	723	130.6	2.49	0.11	199.8	28.7	13.02	0.97	922.8	159.3	197.52	24.4	1120.32	155	4.70286	0.580952	42	0.176	0.157	0.178342	0.185	18.9869	13.5969	4.57836	47.8948	0.598954	25	21.52	26.31	23.21	28.72	1.97	1.02	0.59	0.57	0.46	0.25	0.23	0.22	10.92	25.92	39.51	50.72	0.61	0.62	0.65	0.61	0.85	0.86	0.85	0.85	230.11	548.22	0.02	1971.57	2.79	55.24	0.44	9.83
13	14	625	subN	2	9.15	0.8	596.6	93.7	3.43	0.14	19.8	7.4	12.58	0.93	616.4	101.1	282.48	25.66	898.88	119.36	3.92333	0.356389	72	0.314	0.215	0.0220274	0.062	14.3848	14.953	3.79612	56.3549	0.746475	14	21.22	21.63	20.9	19.15	1.03	1.1	0.54	0.53	0.42	0.27	0.27	0.26	20.65	19.73	38.75	36.29	0.63	0.64	0.59	0.59	0.8	0.83	0.84	0.85	209.22	724.52	0.02	2851.57	1.75	33.66	0.48	10.69
5	39	625	subN	3	7.58	0.68	391.7	70.8	2.63	0.16	30	6.9	10.21	0.84	421.7	77.7	191.31	21.35	613.01	92.15	3.54278	0.39537	54	0.312	0.232	0.0489388	0.075	14.4565	15.3283	3.72897	46.501	0.570456	22	18.63	20.05	17.57	22.57	1.29	0.89	0.56	0.55	0.44	0.28	0.27	0.25	14.49	22.44	31.19	41.34	0.61	0.63	0.6	0.55	0.82	0.82	0.83	0.83	247.9	581.42	0.02	2597.28	1.23	23.78	0.33	8.62
20	30	625	opN	1	9.19	0.9	1012.4	175.1	2.01	0.1	141.3	26.1	11.2	1	1153.7	201.2	264.28	20.76	1417.98	195.86	3.3035	0.2595	80	0.186	0.106	0.0996488	0.133	16.2074	14.2683	5.74694	52.0441	0.523246	34	17.07	22.84	21.28	30.04	1.45	0.95	0.55	0.52	0.5	0.28	0.26	0.21	11.81	23.95	38.7	57.74	0.59	0.58	0.63	0.6	0.83	0.85	0.84	0.86	299.2	210.72	0.03	1972.21	4.29	64.98	0.55	10.55
13	13	625	opN	2	7.9	0.6	747.8	117.7	3.24	0.15	23.1	7	11.14	0.75	770.9	124.7	242.66	16.94	1013.56	134.64	4.57849	0.319623	53	0.239	0.126	0.022791	0.052	11.7739	18.0963	2.80805	47.162	0.641493	15	22.94	21.15	24.13	22.23	1.03	1.14	0.54	0.52	0.41	0.26	0.26	0.24	22.26	18.61	44.84	42.56	0.63	0.65	0.62	0.62	0.83	0.83	0.84	0.85	196.75	508.55	0.03	3154.06	3.12	45.46	0.53	8.59
5	40	625	opN	3	7.55	0.7	707.4	110.8	2.24	0.16	50.2	11.6	9.79	0.86	757.6	122.4	142.83	10.67	900.43	121.47	3.75868	0.280789	38	0.159	0.088	0.0557511	0.095	15.4542	17.7727	3.95133	55.826	0.597685	19	19.03	20.75	21.12	27.64	1.45	0.87	0.51	0.52	0.42	0.27	0.24	0.22	13.12	23.98	41.26	53.28	0.65	0.63	0.65	0.57	0.82	0.81	0.81	0.85	295.9	414.42	0.03	3261.68	2.52	41.56	0.33	5.37
10	31	626	subN	1	6.5	0.71	414	82.1	0.9	0.11	38.9	8.5	7.4	0.82	452.9	90.6	99.6	7.15	552.5	89.25	2.075	0.148958	48	0.18	0.08	0.0704072	0.095	9.65811	14.3955	3.36417	35.8939	0.6443	17	26.21	28.28	23.28	26.74	1.57	0.74	0.75	0.55	0.37	0.22	0.23	0.21	16.7	38.1	30.94	48.39	0.67	0.67	0.67	0.64	0.84	0.82	0.85	0.86	234.87	245.21	0.02	1051.77	2.28	34.29	0.14	3.01
13	35	626	subN	2	6.4	0.72	645.5	70.4	0.4	0.13	26	8	6.8	0.85	671.5	78.4	91.94	5.68	763.44	76.08	1.8388	0.1136	50	0.12	0.075	0.0340564	0.105	7.70873	12.9461	4.8101	46.3342	0.514865	16	21.95	27.54	23.51	20.94	1.56	0.6	0.61	0.52	0.45	0.23	0.24	0.26	14.03	46.22	38.48	40.54	0.65	0.67	0.67	0.59	0.85	0.83	0.84	0.86	205.99	162.82	0.02	639.62	1.82	27.96	0.11	2.41
16	39	626	subN	3	7.5	0.7	577.4	108.3	1.5	0.13	18.2	5.1	9	0.83	595.6	113.4	83.11	9.75	678.71	118.05	1.62961	0.191176	51	0.122	0.083	0.0268156	0.043	16.0555	13.489	5.31459	51.962	0.686946	21	24.42	28.59	23.66	24.77	1.64	0.58	0.6	0.56	0.4	0.23	0.25	0.22	14.87	49.64	39.5	44.6	0.66	0.68	0.68	0.63	0.85	0.83	0.86	0.84	234.77	179.96	0.02	847.03	2.82	45.52	0.18	4.09
10	32	626	opN	1	7.1	0.73	737.1	129.9	1.1	0.12	59	9.4	8.2	0.85	796.1	139.3	74	5.84	870.1	135.74	1.94737	0.153684	38	0.085	0.043	0.0678083	0.069	11.1794	12.8495	4.87651	39.2466	0.66294	22	20.02	22.32	20.69	25.56	1.63	0.64	0.58	0.62	0.43	0.26	0.23	0.23	12.29	34.68	35.65	41.25	0.66	0.66	0.67	0.62	0.82	0.81	0.85	0.83	276.31	210.23	0.03	1773.72	4.01	51.83	0.17	2.84
13	36	626	opN	2	7.3	0.83	597.4	127.8	0.6	0.12	28.7	9.2	7.9	0.95	626.1	137	67.99	5.31	694.09	133.11	1.51089	0.118	45	0.098	0.04	0.0413491	0.069	10.0798	12.5522	4.89721	44.0859	0.497566	19	19.63	27.22	25.9	29.72	1.51	0.59	0.58	0.5	0.47	0.23	0.24	0.19	12.97	46.23	44.63	59.54	0.64	0.69	0.69	0.63	0.82	0.85	0.85	0.87	321.58	97.48	0.03	1008.15	4.13	50.91	0.17	2.58
16	40	626	opN	3	14.7	1.22	798.6	139.4	1.8	0.12	39.2	11	16.5	1.34	837.8	150.4	121.72	9.83	959.52	149.23	1.93206	0.156032	63	0.127	0.066	0.0408538	0.074	11.2155	17.7354	5.97346	67.992	0.893513	12	20.39	26.62	25.93	27.7	1.87	0.6	0.57	0.54	0.49	0.23	0.23	0.21	10.92	44.68	45.24	50.98	0.59	0.67	0.67	0.64	0.81	0.85	0.84	0.86	433.68	79.55	0.03	1030.68	4.47	59.04	0.3	4.84
5	16	627	subN	1	10.03	0.93	280	55.1	2.16	0.19	25.5	6.1	12.19	1.12	305.5	61.2	107.54	9.95	413.04	65.05	1.82271	0.168644	59	0.26	0.153	0.0617374	0.094	15.9455	15.8836	5.11913	57.0305	0.686112	22	22.65	20.94	23.23	24.19	1.04	0.82	0.56	0.58	0.42	0.25	0.21	0.23	21.69	25.57	41.74	41.9	0.66	0.66	0.67	0.63	0.83	0.79	0.85	0.86	290.03	327.91	0.02	2317.49	1.42	24.2	0.21	4.32
14	6	627	subN	2	9.87	0.84	363.9	74.9	2.16	0.13	16.5	3.9	12.03	0.97	380.4	78.8	80.82	6.46	461.22	81.36	2.694	0.215333	30	0.175	0.079	0.0357747	0.048	13.8222	17.486	6.72704	81.6613	0.731518	17	25.28	29.41	26.56	33.64	1.11	0.75	0.61	0.51	0.37	0.2	0.22	0.22	22.79	39.36	43.82	66.16	0.66	0.65	0.68	0.67	0.83	0.81	0.84	0.85	228.56	166.91	0.02	801.96	1.86	29.88	0.14	2.83
15	29	627	subN	3	12.4	1.04	349	59.2	3.05	0.19	16.2	6.8	15.45	1.23	365.2	66	179.87	16.1	545.07	75.3	3.99711	0.357778	45	0.33	0.214	0.029721	0.09	25.5375	15.255	7.18942	75.4949	0.740458	30	18.1	21.52	23.54	27	1.27	0.63	0.55	0.5	0.48	0.27	0.26	0.21	14.21	33.96	43.02	53.69	0.6	0.64	0.66	0.62	0.84	0.83	0.85	0.85	242.41	242.58	0.02	1239.96	1.63	25.32	0.39	7.06
5	15	627	opN	1	10.14	0.91	613.8	105.4	3.14	0.23	39.4	10.6	13.28	1.13	653.2	116	168.9	14.62	822.1	120.02	3.44694	0.298367	49	0.205	0.122	0.047926	0.088	16.8519	18.0484	5.15308	60.5687	0.717737	19	21.54	21.21	23.09	23.35	1.09	0.72	0.49	0.55	0.49	0.26	0.24	0.22	19.72	29.29	47.18	42.57	0.62	0.65	0.68	0.61	0.8	0.82	0.84	0.85	366.13	250.02	0.03	2618.36	3.27	43.77	0.45	7.51
14	5	627	opN	2	13.53	1.14	413.9	95	2.54	0.13	47.2	6.9	16.07	1.28	461.1	101.9	191.22	16.71	652.32	111.71	3.2969	0.288103	58	0.293	0.15	0.0723571	0.062	15.0132	19.1411	6.9182	72.6799	0.672838	20	22.13	20.62	30.54	22.39	1	1.15	0.55	0.55	0.45	0.27	0.2	0.23	22.11	17.94	55.13	40.92	0.64	0.64	0.69	0.65	0.81	0.83	0.87	0.85	319.01	309.42	0.03	2815.24	2.72	39.72	0.48	8.62
15	30	627	opN	3	13.08	1.18	704.6	121.5	3.2	0.23	47.9	11	16.28	1.42	752.5	132.5	188.22	15.49	940.72	136.99	4.59073	0.377805	41	0.2	0.113	0.0509184	0.08	23.8838	15.2094	10.6229	103.865	0.798807	26	19.47	23.22	25.92	31.86	1.38	0.64	0.63	0.48	0.43	0.24	0.22	0.19	14.14	36.28	41.18	66.65	0.65	0.63	0.65	0.65	0.84	0.83	0.82	0.84	355.48	242.94	0.03	2652.76	4.07	50.05	0.44	8.18
1	21	634	subN	1	10.05	0.87	303	54.6	2.46	0.18	90	15	12.51	1.05	393	69.6	60.63	5.91	453.63	60.51	2.021	0.197	30	0.134	0.098	0.1984	0.248	14.2005	17.852	3.9474	63.6672	0.729884	16	22.82	24.33	25.28	24.42	1.41	0.86	0.69	0.65	0.41	0.24	0.25	0.26	16.19	28.4	36.72	37.38	0.64	0.66	0.64	0.6	0.8	0.78	0.86	0.83	249.65	150.02	0.02	746.02	1.6	25.32	0.15	2.79
5	31	634	subN	2	10.78	0.94	332	64.6	2.67	0.19	54.2	10.4	13.45	1.13	386.2	75	62.19	7.01	448.39	71.61	1.88455	0.212424	33	0.139	0.098	0.120877	0.145	19.7736	12.0191	7.07828	58.6731	0.577449	36	21.72	20.74	22.54	25.38	1.76	0.96	0.61	0.54	0.42	0.26	0.31	0.22	12.33	21.55	36.95	47.06	0.65	0.63	0.63	0.59	0.82	0.82	0.85	0.85	281.42	147.15	0.02	881.06	1.89	27.96	0.15	3.06
17	18	634	subN	3	19.3	1.85	502.7	100.1	3.72	0.3	50.6	10.9	23.02	2.14	553.3	111	57.01	6.34	610.31	106.44	2.11148	0.234815	27	0.093	0.06	0.0829087	0.102	22.2816	18.3569	5.72891	70.8021	0.805028	25	24.25	21.63	25.49	24.34	1.54	0.87	0.52	0.53	0.41	0.26	0.23	0.22	15.74	24.76	49.35	45.7	0.63	0.63	0.63	0.65	0.85	0.85	0.86	0.86	383.17	91.07	0.02	870.55	2.37	41.56	0.13	2.76
1	22	634	opN	1	10.98	0.93	564	128.8	3.38	0.26	113.1	31.1	14.36	1.2	677.1	159.9	69.15	7.46	746.25	136.26	1.97571	0.213143	35	0.093	0.055	0.151558	0.228	18.8973	24.935	4.92822	70.3498	0.668677	22	21.44	22.39	29.76	24.64	1.74	0.91	0.61	0.61	0.39	0.25	0.28	0.26	12.32	24.67	49.03	40.63	0.64	0.68	0.63	0.62	0.82	0.79	0.82	0.84	276.14	223.63	0.03	1645.24	3.88	57.25	0.21	3.81
5	32	634	opN	2	16.06	1.37	770	143.2	2.04	0.23	86.6	19.1	18.1	1.59	856.6	162.3	129.36	14.57	985.96	157.77	2.05333	0.23127	63	0.131	0.092	0.0878332	0.121	22.1088	14.9958		147.293	0.565057	35	17.6	19.36	22.23	25.09	1.31	1.02	0.63	0.5	0.47	0.26	0.25	0.21	13.44	18.94	35.46	50.64	0.63	0.62	0.67	0.62	0.79	0.79	0.87	0.87	458.17	187.93	0.03	2333.1	4.14	60.53	0.39	7.5
17	17	634	opN	3	13.64	1.2	453.6	87.1	1.86	0.16	38.1	7.7	15.5	1.36	491.7	94.8	109.5	10.45	601.2	97.55	2.7375	0.26125	40	0.182	0.107	0.0633733	0.079	13.6837	14.3064	5.69361	66.4201	0.810891	18	25.29	21.41	27.36	27.17	1.4	1.03	0.54	0.58	0.4	0.27	0.23	0.21	18.06	20.76	51.09	46.71	0.63	0.64	0.68	0.68	0.85	0.86	0.87	0.86	434.45	101.46	0.03	1217.1	2.63	35.27	0.28	5.31
15	23	643	subN	1	17.43	1.43	398.5	85.4	3.05	0.23	54.4	15.4	20.48	1.67	452.9	100.8	155.72	13.93	608.62	99.33	2.29	0.204853	68	0.256	0.14	0.0893825	0.155	15.2057	20.8251	5.24582	73.2049	0.697908	19	19.11	22.76	17.66	21.96	1.61	1.22	0.61	0.6	0.46	0.26	0.28	0.25	11.9	18.66	28.89	36.85	0.64	0.66	0.63	0.58	0.84	0.83	0.85	0.84	305.99	247.9	0.02	1238.79	1.89	36.52	0.26	6.3
10	23	643	subN	2	14.2	1.27	449.3	89.2	1.8	0.19	55.9	15.6	16	1.46	505.2	104.8	180.37	12.91	685.57	102.11	3.05712	0.218814	59	0.263	0.126	0.081538	0.153	21.6614	15.0973	5.92779	66.948	0.566896	34	15.78	18.27	16.5	20.62	1.69	1.37	0.64	0.56	0.53	0.28	0.27	0.26	9.33	13.36	25.95	36.6	0.6	0.63	0.59	0.58	0.83	0.81	0.85	0.88	337.2	226.18	0.02	1401.75	2.13	37.62	0.24	5.55
16	14	643	subN	3	22.22	2.17	500.6	95.7	2.4	0.17	67.2	14.4	24.62	2.34	567.8	110.1	164.53	12.84	732.33	108.54	2.65371	0.207097	62	0.225	0.118	0.0917619	0.133	11.9984	12.4504	6.87929	66.0514	0.6805	20	20.62	22.42	18.77	21.35	1.89	1.5	0.74	0.59	0.46	0.26	0.28	0.23	10.89	14.98	25.39	36.44	0.62	0.62	0.61	0.59	0.84	0.82	0.85	0.84	419.94	196.01	0.02	1554.4	2.64	40.65	0.21	5.4
15	24	643	opN	1	25.32	2.14	717.9	131	2.91	0.22	49.5	16.1	28.23	2.35	767.4	147.1	169.11	13.73	936.51	144.73	2.60169	0.211231	65	0.181	0.095	0.0528558	0.111	25.1211	15.6005	8.83046	110.7	0.720691	28	13.84	20.45	20.78	24.3	1.63	1.08	0.58	0.67	0.54	0.26	0.27	0.26	8.47	18.97	35.65	36.49	0.61	0.66	0.64	0.57	0.83	0.83	0.82	0.86	490.03	139.87	0.02	1671.32	3.88	54.6	0.37	6.94
10	24	643	opN	2	22.6	2.05	628.4	120.9	1.6	0.2	85.3	15.6	24.2	2.24	713.7	136.5	111.28	8.87	824.98	129.77	2.31833	0.184792	48	0.135	0.068	0.103396	0.12	17.8112	17.1853	7.60265	79.821	0.606236	26	14.15	18.52	17.91	25.4	1.62	1.11	0.66	0.53	0.51	0.29	0.28	0.23	8.71	16.71	27.06	47.89	0.59	0.61	0.63	0.61	0.8	0.79	0.85	0.83	514.13	101.87	0.03	1313.28	3.33	51.66	0.22	4.51
16	13	643	opN	3	20.72	1.74	709.4	127.8	3.5	0.2	60.3	12.3	24.22	1.93	769.7	140.1	179.51	11.6	949.21	139.4	2.63985	0.170588	68	0.189	0.083	0.0635265	0.088	16.8445	14.1157	5.57658	62.8215	0.734715	23	21.34	19.5	21.9	25.35	1.4	1.09	0.6	0.58	0.43	0.26	0.25	0.2	15.26	17.97	36.75	43.48	0.61	0.64	0.63	0.6	0.84	0.85	0.85	0.85	507.25	159.97	0.03	2194.73	3.94	50.09	0.28	5.9
19	8	649	subN	1	29.86	2.74	383.4	79.4	4.77	0.3	35.3	10	34.63	3.03	418.7	89.4	36.69	3.84	455.39	83.24	1.07912	0.112941	34	0.081	0.046	0.077516	0.12	28.1132	26.1816	8.43851		0.898796	21	15.74	18.65	22.04	23.87	1.42	1.17	0.67	0.64	0.55	0.28	0.25	0.25	11.09	15.98	33.17	37.27	0.6	0.62	0.57	0.59	0.83	0.84	0.88	0.84	446.26	103.69	0.02	1045.76	2.16	35.13	0.09	1.77
15	39	649	subN	2	26	2.04	291.2	48.5	5.1	0.27	19.9	8.5	31.1	2.31	311.1	57	44.54	4.74	355.64	53.24	2.227	0.237	20	0.125	0.089	0.0559555	0.16	32.342	26.8958	5.72871	105.107	0.890789	21	15.42	20.95	18.19	23.18	1.14	0.58	0.57	0.53	0.51	0.27	0.32	0.25	13.55	36.19	31.9	43.92	0.59	0.66	0.61	0.58	0.83	0.83	0.84	0.85	406.06	68.98	0.03	703.63	1.53	21.28	0.12	2.09
3	29	649	subN	3	8	0.74	451.8	81.7	1.45	0.12	66.2	11.9	9.45	0.86	518	93.6	66.4	7.83	584.4	89.53	1.89714	0.223714	35	0.114	0.087	0.113279	0.133	10.4664	14.9524	3.63513	50.6286	0.535255	20	16.59	19.84	19.38	21.22	1.64	0.99	0.61	0.59	0.47	0.27	0.24	0.25	10.14	20.13	31.54	36.22	0.63	0.62	0.61	0.57	0.8	0.78	0.77	0.8	187.96	120.73	0.02	545.46	1.78	37.1	0.18	3.45
19	7	649	opN	1	10.56	0.9	610.6	123.3	2.06	0.12	36.1	10.5	12.62	1.01	646.7	133.8	73.24	7.52	719.94	130.82	1.831	0.188	40	0.102	0.057	0.0501431	0.08	15.4646	22.0077	3.91518	81.6511	0.732214	16	21.8	23.48	26.14	27.33	1.01	1.01	0.52	0.6	0.43	0.23	0.31	0.23	21.51	23.37	50.38	45.74	0.6	0.64	0.6	0.62	0.84	0.84	0.85	0.88	312.61	96.54	0.03	894.01	3.24	49.58	0.22	3.86
15	40	649	opN	2	22.9	1.79	739	127.3	3.6	0.23	29	10.6	26.5	2.01	768	137.9	70.19	7.15	838.19	134.45	2.42034	0.246552	29	0.084	0.053	0.0345984	0.079	24.0393	20.2769	7.76813		0.789746	21	13.22	21.08	22.14	28.99	1.31	0.53	0.56	0.52	0.52	0.28	0.27	0.21	10.1	39.85	39.87	55.86	0.62	0.65	0.66	0.63	0.82	0.84	0.84	0.82	515.48	81.99	0.03	1201.28	3.53	51.77	0.2	3.66
3	30	649	opN	3	12.93	1.19	660	111.7	1.86	0.18	51.9	8.9	14.8	1.37	711.9	120.6	51.01	5.11	762.91	116.81	1.50029	0.150294	34	0.067	0.044	0.068029	0.076	11.7709	14.0872	3.2893	38.7956	0.560097	17	17.48	20.87	17.47	23.61	1.14	0.96	0.58	0.53	0.45	0.23	0.24	0.29	15.32	21.85	30.18	44.86	0.62	0.64	0.65	0.59	0.82	0.81	0.81	0.85	331.51	133.99	0.03	1306.43	2.87	46.68	0.15	2.65
7	29	653	subN	1	12.8	1.05	538	104.5	0.6	0.14	65.6	9.4	13.4	1.19	603.6	113.9	63.87	5.65	667.47	110.15	0.925652	0.0818841	69	0.096	0.051	0.0982816	0.085	9.51445	13.2889	3.90946	41.9119	0.50887	19	19.01	25.13	24.01	25.69	1.44	0.96	0.56	0.53	0.45	0.24	0.21	0.24	13.23	26.19	43.25	48.8	0.64	0.65	0.66	0.61	0.81	0.79	0.86	0.85	275.34	158.27	0.02	878.92	1.99	43.36	0.1	2.44
5	6	653	subN	2	15.04	1.33	421	93.1	2.32	0.22	62	14.6	17.36	1.55	483	107.7	60.21	13.55	543.21	106.65	0.708353	0.159412	85	0.111	0.127	0.114136	0.137	14.7302	12.3012	5.38604	53.7111	0.67672	23	19.92	22.3	23.71	23.68	1.36	1.06	0.58	0.58	0.51	0.26	0.26	0.24	14.65	21.05	40.97	40.71	0.62	0.64	0.64	0.62	0.79	0.82	0.85	0.85	269.85	296.63	0.01	1038.08	1.72	42.33	0.18	5.62
14	16	653	subN	3	16.4	1.47	603	111.4	2	0.23	36.2	14.3	18.4	1.7	639.2	125.7	75.76	7.38	714.96	118.78	1.64696	0.160435	46	0.106	0.062	0.0506322	0.12	17.4101	15.2968	4.893	54.2761	0.667253	24	23.85	25.73	23.26	23.39	1.32	1.1	0.66	0.54	0.44	0.25	0.24	0.24	18.11	23.3	35.36	42.97	0.63	0.66	0.62	0.64	0.81	0.83	0.85	0.87	405.07	82.35	0.02	592.92	2.75	46.51	0.15	3.19
7	30	653	opN	1	17.5	1.51	1290	216.5	1.2	0.21	92	19.4	18.7	1.72	1382	235.9	85.95	7.14	1467.95	223.64	0.8595	0.0714	100	0.059	0.032	0.0626724	0.087	9.86765	14.5518	3.46253	39.6033	0.505492	18	16.49	23.25	20.21	23.21	1.24	0.93	0.52	0.53	0.45	0.26	0.24	0.24	13.32	25.06	38.7	43.45	0.65	0.66	0.67	0.62	0.82	0.8	0.85	0.86	408.42	51.15	0.03	628.72	6.88	82.06	0.19	3.65
5	5	653	opN	2	17.04	1.42	706	145.9	2.77	0.25	79.8	16.8	19.81	1.67	785.8	162.7	57.73	5.31	843.53	151.21	0.813099	0.0747887	71	0.068	0.035	0.0946024	0.111	21.1536	20.6997	7.28991	96.6627	0.702228	23	19.45	23.2	26.13	24.56	1.57	1.28	0.56	0.55	0.54	0.27	0.24	0.22	12.4	18.07	46.49	44.35	0.62	0.66	0.66	0.64	0.82	0.8	0.84	0.85	373.38	83.94	0.02	639.91	3.61	62	0.11	2.67
14	15	653	opN	3	17.7	1.48	797.7	148.4	2	0.23	31.2	10.2	19.7	1.71	828.9	158.6	40.84	3.54	869.74	151.94	1.45857	0.126429	28	0.047	0.023	0.0358728	0.067	17.34	17.4003	5.21253	64.0423	0.667724	26	20.38	21.99	21.61	24.97	1.18	1.15	0.51	0.52	0.45	0.28	0.23	0.22	17.31	19.06	42.45	47.81	0.61	0.64	0.64	0.67	0.82	0.83	0.89	0.85	564.81	74.73	0.03	1119.04	4.36	58.23	0.11	1.85
12	4	654	subN	1	15	1.48	352.7	66.9	2.5	0.22	43.3	11.8	17.5	1.7	396	78.7	72	6.68	468	73.58	2.11765	0.196471	34	0.154	0.091	0.0925214	0.16	11.7204	20.2855	3.69766	51.329	0.691824	15	18.41	23.52	20.08	21.61	1.11	0.81	0.52	0.52	0.53	0.25	0.25	0.24	16.64	29.2	38.32	41.87	0.61	0.66	0.64	0.64	0.81	0.84	0.85	0.86	282.81	148.66	0.02	753.65	1.6	30.65	0.12	2.84
16	8	654	subN	2	28.33	2.47	365	73.5	6.48	0.33	71.5	9.8	34.81	2.79	436.5	83.3	62.88	5.75	499.38	79.25	2.62	0.239583	24	0.126	0.073	0.143178	0.124	21.1378	14.691	6.61712	77.2939	0.724824	25	17.11	22.22	22.19	23.33	1.07	0.96	0.54	0.61	0.5	0.26	0.25	0.24	15.93	23.25	41.05	38.57	0.6	0.66	0.65	0.64	0.84	0.84	0.86	0.83	358.69	94.66	0.02	568.83	1.76	33.78	0.1	2.52
15	20	654	subN	3	17.44	1.87	440.6	84.1	2.38	0.24	56.9	10.9	19.82	2.11	497.5	95	76.47	7.12	573.97	91.22	2.31727	0.215758	33	0.133	0.078	0.0991341	0.119	11.6792	11.583	12.2604	78.0404	0.69558	17	17.43	22.3	23.63	24.32	0.99	0.83	0.66	0.56	0.5	0.25	0.24	0.23	17.66	26.78	36.09	43.17	0.58	0.65	0.64	0.58	0.82	0.85	0.84	0.85	318.08	124.13	0.02	684.75	2.25	36.61	0.13	3.08
12	3	654	opN	1	24.7	1.98	709.1	133.4	3.2	0.29	59.3	14.7	27.9	2.27	768.4	148.1	67.04	7.07	835.44	140.47	1.06413	0.112222	63	0.08	0.05	0.0709806	0.105	18.0581	19.899	4.72762	74.6777	0.737795	19	16.98	20.82	23.69	26.13	0.97	0.78	0.59	0.52	0.53	0.25	0.24	0.21	17.59	26.56	40.43	50.76	0.57	0.66	0.66	0.67	0.79	0.83	0.87	0.89	414.24	137.74	0.03	1514.15	4.16	54.46	0.16	3.68
16	7	654	opN	2	22.57	1.81	625.8	116.6	2.94	0.18	91.3	16.7	25.51	1.99	717.1	133.3	42.35	3.31	759.45	119.91	3.025	0.236429	14	0.056	0.028	0.120219	0.139	17.4351	25.6785	4.96931	107.718	0.811824	14	19.66	24.29	24.15	25.47	1.21	0.94	0.56	0.62	0.47	0.24	0.22	0.24	16.2	25.82	43.38	41.28	0.63	0.64	0.66	0.62	0.83	0.85	0.85	0.86	416.46	46.96	0.03	586.44	3.76	50.28	0.1	1.8
15	19	654	opN	3	13.93	1.25	525.5	100.7	2.05	0.17	75.1	13.6	15.98	1.42	600.6	114.3	123.59	9.66	724.19	110.36	2.74644	0.214667	45	0.171	0.088	0.103702	0.123	10.278	20.5457	2.77945	49.6099	0.750422	11	22.29	26.22	24.18	24.56	0.93	0.72	0.52	0.59	0.4	0.23	0.22	0.23	24.06	36.68	46.61	42.02	0.65	0.67	0.64	0.66	0.84	0.84	0.86	0.86	369.77	112.93	0.02	934.58	2.93	42.88	0.26	4.98
17	31	656	subN	1	14	1.17	482.5	97.8	2.7	0.19	39.8	13.6	16.7	1.36	522.3	111.4	81.79	8.24	604.09	106.04	2.33686	0.235429	35	0.135	0.078	0.0658842	0.128	16.2127	12.514	6.48045	77.1993	0.626764	28	20.93	25.94	23.5	25.6	1.66	0.95	0.89	0.58	0.4	0.23	0.26	0.24	12.6	27.32	26.34	44.13	0.66	0.68	0.66	0.6	0.84	0.85	0.85	0.87	230.4	161.07	0.02	841.93	2.33	42.48	0.18	3.62
19	2	656	subN	2	18.78	1.93	427.1	91.2	3.11	0.19	35	9.5	21.89	2.12	462.1	100.7	49.52	5.56	511.62	96.76	2.60632	0.292632	19	0.097	0.057	0.0684101	0.098	20.0494	14.5069	5.03302	57.787	0.729017	23	21.23	23.99	21.78	22.62	1.81	1.23	1	0.83	0.47	0.22	0.24	0.26	11.76	19.58	21.72	27.15	0.62	0.62	0.62	0.57	0.84	0.85	0.86	0.84	283.08	116.04	0.02	694.25	1.55	41.18	0.12	2.43
2	6	656	subN	3	10.2	0.96	412.2	88.7	2.3	0.15	55.2	11.8	12.5	1.1	467.4	100.5	56.9	6.28	524.3	94.98	2.845	0.314	20	0.109	0.066	0.105283	0.124	15.633	12.8316	5.98167	57.952	0.652281	25	19.12	24.09	19.29	21.69	1.54	1.14	0.91	0.69	0.44	0.24	0.28	0.25	12.45	21.11	21.15	31.65	0.67	0.68	0.67	0.59	0.76	0.81	0.86	0.85	293.48	165.91	0.02	1056.13	1.51	40.66	0.14	2.78
17	32	656	opN	1	22	1.94	805.8	151.9	2.8	0.23	49	17.1	24.8	2.17	854.8	169	73.56	7.34	928.36	159.24	3.065	0.305833	24	0.079	0.046	0.0527812	0.107	17.608	13.5717	7.24259	71.05	0.63786	32	17.54	22.39	21.85	25.41	1.43	0.83	0.88	0.51	0.49	0.26	0.25	0.23	12.23	26.86	24.93	49.44	0.65	0.67	0.65	0.61	0.84	0.84	0.84	0.86	407.96	105.62	0.03	1319.3	4.72	61.86	0.24	3.88
19	1	656	opN	2	19.72	1.53	704.6	152.2	2.15	0.21	56.8	13.8	21.87	1.74	761.4	166	53.33	5.69	814.73	157.89	2.6665	0.2845	20	0.065	0.036	0.0697163	0.087	15.1663	12.1074	8.91401	67.3557	0.640137	29	22.98	23.92	25.75	26.97	1.72	1.39	0.73	0.66	0.42	0.24	0.22	0.2	13.34	17.23	35.36	40.98	0.63	0.65	0.64	0.64	0.85	0.85	0.86	0.86	352.61	95.39	0.03	1072.88	3.68	62.32	0.18	2.99
2	5	656	opN	3	12	1.1	609.8	123.9	2.6	0.21	47.7	12	14.6	1.3	657.5	135.9	67.01	7.29	724.51	131.19	2.48185	0.27	27	0.092	0.056	0.0658376	0.091	15.0912	14.4448	5.34323	48.9347	0.632731	27	24.37	24.96	28.09	25.7	1.47	1.13	0.69	0.59	0.39	0.25	0.22	0.22	16.58	22.12	40.76	43.86	0.63	0.65	0.68	0.64	0.8	0.75	0.84	0.87	402.96	107.54	0.03	1414.13	3.41	48.59	0.22	3.85
15	10	670	subN	1	19.99	2.01	346.7	71.3	2.68	0.22	36.9	7	22.67	2.22	383.6	78.3	168.17	16.94	551.77	88.24	4.20425	0.4235	40	0.305	0.192	0.0668757	0.079	14.7055	17.1897	5.15464	68.7776	0.71173	20	13.72	21.12	23.81	23.59	1.32	0.73	0.52	0.58	0.5	0.23	0.22	0.24	10.43	28.86	45.77	40.85	0.61	0.66	0.64	0.63	0.82	0.82	0.86	0.84	405.11	88.2	0.02	807.71	1.32	31.21	0.37	7.48
9	4	670	subN	2	17.9	1.56	294	60.4	2.5	0.17	36.2	5.6	20.4	1.74	330.2	66	180.04	17.16	510.24	77.56	2.95148	0.281311	61	0.353	0.221	0.070947	0.072	15.5095	20.4785	5.30925	61.7984	0.740845	20	20.31	23.32	24.24	22.02	1.56	1.07	0.81	0.67	0.45	0.24	0.25	0.25	13.04	21.79	29.93	33.04	0.61	0.66	0.62	0.58	0.78	0.81	0.83	0.83	283.13	358.07	0.02	2195.84	1.21	26.05	0.37	7.65
14	29	670	subN	3	17.8	1.45	376.8	57.8	2.8	0.17	14.6	3.8	20.6	1.61	391.4	61.6	58.86	6.05	450.26	63.85	4.52769	0.465385	13	0.131	0.095	0.0324257	0.06	25.4746	17.2674	7.68309	94.7914	0.709755	33	17.6	24.81	21.42	23.77	1.77	0.68	0.56	0.59	0.47	0.24	0.25	0.26	9.94	36.41	38.39	40.58	0.63	0.66	0.65	0.57	0.83	0.84	0.82	0.83	274.39	364.73	0.02	2198.72	1.44	23.2	0.14	2.71
15	9	670	opN	1	20.5	1.89	823.8	138.7	2.29	0.16	51.1	9.4	22.79	2.05	874.9	148.1	257.45	22.25	1132.35	160.95	3.62606	0.31338	71	0.227	0.138	0.0451274	0.058	13.2155	15.3087	3.82148	52.0056	0.683709	19	17.42	23.28	25.28	24.4	1.11	0.97	0.51	0.5	0.48	0.24	0.22	0.21	15.66	23.91	49.54	48.68	0.59	0.65	0.64	0.64	0.83	0.83	0.85	0.84	521.78	144.44	0.03	2455.4	4.08	52.95	0.66	11.34
9	3	670	opN	2	23.8	1.73	555	114.5	2.5	0.1	59.1	10.1	26.3	1.83	614.1	124.6	415.4	37.69	1029.5	152.19	3.91887	0.355566	106	0.403	0.248	0.0574065	0.066	12.8008	13.7869	6.22948	65.2822	0.740033	19	21.31	26.88	28.48	24.87	1.81	0.71	0.9	0.51	0.45	0.23	0.22	0.22	11.79	37.7	31.79	48.42	0.65	0.66	0.61	0.6	0.79	0.82	0.83	0.84	443.42	502.18	0.03	7007.26	2.66	46.71	1.19	19.73
14	30	670	opN	3	30.9	2.46	679.1	110.2	3.4	0.26	42.1	6.9	34.3	2.72	721.2	117.1	153.85	12.76	875.05	122.96	2.84907	0.236296	54	0.176	0.104	0.0481115	0.056	21.8965	17.5476	9.35343	108.257	0.719563	26	16.64	21.66	25.31	22.34	1.41	0.56	0.54	0.48	0.47	0.25	0.24	0.24	11.79	38.81	46.6	46.62	0.63	0.66	0.67	0.6	0.83	0.81	0.84	0.84	523.14	251.31	0.03	3873.21	3.36	41.55	0.42	6.53
6	33	673	subN	1	21.35	1.82	460.1	89.1	1.99	0.17	48.4	7.2	23.34	1.99	508.5	96.3	98.89	10.07	607.39	99.17	1.798	0.183091	55	0.163	0.102	0.0796852	0.073	13.4673	12.2464	6.69861	50.0412	0.519171	31	23.13	28.79	23.64	26.98	1.54	0.81	0.64	0.52	0.39	0.24	0.2	0.2	14.99	35.56	36.7	51.63	0.66	0.67	0.67	0.64	0.8	0.81	0.83	0.85	367.58	88.68	0.02	558.71	2.28	38.23	0.23	4.75
10	4	673	subN	2	9.5	0.76	365	68.7	1.9	0.11	48.5	6.9	11.4	0.86	413.5	75.6	79.22	8.18	492.72	76.88	2.26343	0.233714	35	0.161	0.106	0.0984332	0.09	12.8071	13.8606	5.45871	45.5021	0.694206	21	23.37	23.27	23.4	24.33	1.08	1.12	0.74	0.56	0.41	0.24	0.26	0.22	21.64	20.7	31.58	43.5	0.65	0.66	0.64	0.65	0.79	0.83	0.84	0.86	194.61	248.43	0.02	1002.72	1.62	28.49	0.17	3.81
16	21	673	subN	3	14.2	1.33	479.6	92.4	2.7	0.18	59.7	17.4	16.9	1.51	539.3	109.8	40.57	5.52	579.87	97.92	1.44893	0.197143	28	0.07	0.056	0.102954	0.178	14.7959	10.241	5.2899	44.9648	0.80682	22	16.72	23.79	20.15	20.49	1.37	0.89	0.67	0.64	0.51	0.26	0.24	0.26	12.25	26.82	30.06	32.27	0.6	0.6	0.64	0.57	0.82	0.83	0.81	0.84	340.25	174.79	0.02	1382.29	1.52	41.16	0.09	2.33
6	34	673	opN	1	13.75	1.4	468	85.8	2.47	0.14	74.2	12.4	16.22	1.54	542.2	98.2	91.23	8.11	633.43	93.91	2.60657	0.231714	35	0.144	0.086	0.11714	0.132	19.3078	11.8415	7.00579	60.4829	0.557949	37	22.65	26.19	23.38	26.87	1.32	0.93	0.57	0.56	0.38	0.25	0.22	0.22	17.14	28.3	41.3	47.68	0.68	0.67	0.68	0.62	0.82	0.82	0.84	0.81	416.06	92.91	0.03	1027.07	2.51	35.96	0.21	4.24
10	3	673	opN	2	12.6	1.07	921	165.6	2.6	0.19	95.8	14.7	15.2	1.26	1016.8	180.3	28.01	2.69	1044.81	168.29	1.75063	0.168125	16	0.027	0.016	0.0916913	0.087	23.5705	22.2477	5.2018	80.6557	0.827197	22	23.35	24.53	23.81	25.83	1.2	0.91	0.65	0.55	0.42	0.24	0.24	0.22	19.47	26.95	36.57	46.98	0.66	0.68	0.67	0.66	0.83	0.8	0.85	0.87	278.69	57.09	0.03	437.49	4.07	67.37	0.07	1.38
16	22	673	opN	3	11.6	1.16	839.8	121.5	2	0.11	55.7	18.6	13.6	1.27	895.5	140.1	72.84	6.54	968.34	128.04	2.20727	0.198182	33	0.075	0.051	0.0575211	0.145	14.9979	14.7183	5.34992	57.3023	0.753037	25	19.37	23.45	23.46	27.45	1.67	0.75	0.59	0.51	0.45	0.23	0.21	0.21	11.63	31.32	39.55	54.04	0.67	0.7	0.68	0.61	0.84	0.84	0.84	0.87	344.56	139.13	0.03	1232.7	3.84	52.28	0.17	3.34
8	21	677	subN	1	18.6	1.68	412	78.9	1.8	0.26	35.3	7.6	20.4	1.94	447.3	86.5	125	12.28	572.3	91.18	1.66667	0.163733	75	0.218	0.135	0.0616809	0.083	15.1099	16.4852	4.83362	78.5218	0.50541	26	17.63	25.5	20.08	25.19	1.96	0.8	0.81	0.66	0.51	0.24	0.25	0.23	9	31.83	24.9	38.11	0.62	0.64	0.62	0.62	0.83	0.82	0.79	0.81	370.03	106.26	0.03	1110.89	1.75	32.31	0.24	5.29
9	29	677	subN	2	14.17	1.25	437	69.3	0.75	0.16	35.6	7.6	14.92	1.41	472.6	76.9	88.11	7.77	560.71	77.07	2.09786	0.185	42	0.157	0.101	0.0634909	0.099	9.89169	13.955	3.9806	53.2877	0.48309	20	16.59	20.04	18.87	23.86	1.74	0.72	0.61	0.56	0.47	0.24	0.25	0.26	9.53	27.88	30.8	42.87	0.59	0.65	0.6	0.6	0.8	0.83	0.78	0.84	322.9	142.21	0.02	867.66	1.46	28.58	0.15	3.4
10	35	677	subN	3	17.2	1.41	382	63.8	1.6	0.15	24.1	4.9	18.8	1.56	406.1	68.7	78.84	6.66	484.94	70.46	2.628	0.222	30	0.163	0.094	0.0496969	0.07	8.71351	14.2981	3.6301	36.412	0.598749	14	17.27	22.5	23.19	25.08	1.21	0.85	0.68	0.63	0.55	0.25	0.27	0.25	14.28	26.56	33.91	39.77	0.62	0.63	0.56	0.61	0.82	0.83	0.83	0.86	358.86	202.19	0.02	1434.23	1.45	26.68	0.19	3.21
8	22	677	opN	1	9.6	0.91	629	121.7	0.4	0.08	49.5	10.9	10	0.99	678.5	132.6	113.57	10.69	792.07	132.39	1.72076	0.16197	66	0.143	0.081	0.0624945	0.082	6.0973	11.0871	2.89151	19.1558	0.568962	14	18.3	29.19	24.35	30.15	1.78	0.82	0.85	0.71	0.46	0.22	0.21	0.16	10.31	35.46	28.8	42.4	0.63	0.65	0.64	0.65	0.82	0.82	0.81	0.85	348.32	185.49	0.03	1894.18	3.58	46.33	0.31	5.52
9	30	677	opN	2	20.09	1.8	718	111.2	0.94	0.18	32.9	7.1	21.03	1.98	750.9	118.3	44.75	3.8	795.65	115	2.13095	0.180952	21	0.056	0.033	0.0413498	0.062	9.74218	12.5034	3.68829	37.6268	0.451109	25	18.28	21.76	22.51	21.6	1.13	0.96	0.62	0.54	0.46	0.27	0.23	0.26	16.18	22.68	36.47	39.95	0.63	0.64	0.64	0.62	0.79	0.81	0.87	0.82	508.98	44.11	0.03	707.96	3.58	42.1	0.12	1.92
10	36	677	opN	3	19.1	1.58	722	128.7	1.3	0.12	44.3	9.8	20.4	1.7	766.3	138.5	121.79	10.94	888.09	139.64	2.53729	0.227917	48	0.137	0.078	0.0498823	0.07	10.4137	12.9141	3.46803	41.516	0.599085	19	17.26	23.33	24.46	26.66	1.73	0.73	0.68	0.54	0.5	0.24	0.25	0.2	10	31.93	36.04	49.18	0.62	0.67	0.66	0.64	0.84	0.84	0.86	0.85	437.99	144.24	0.03	1820.85	3.52	52.28	0.32	5.67
1	29	680	subN	1	15.64	1.42	374	78.4	2.53	0.22	21.5	3.3	18.17	1.64	395.5	81.7	78.51	6.84	474.01	85.24	2.01308	0.175385	39	0.166	0.08	0.0453577	0.039	16.9165	20.022	4.00033	58.2892	0.604998	22	24.75	28.09	23.15	26.91	1.35	1.03	0.8	0.58	0.38	0.23	0.23	0.22	18.38	27.35	28.91	46.38	0.67	0.68	0.66	0.61	0.81	0.78	0.84	0.86	277.5	43.03	0.02	273.53	1.52	33.73	0.12	3.02
12	35	680	subN	2	9.4	0.93	353.1	71.3	0.9	0.14	45.7	9.8	10.3	1.08	398.8	81.1	84.72	7.39	483.52	78.69	2.7329	0.238387	31	0.175	0.094	0.0945152	0.125	9.37543	12.1437	4.3861	35.1601	0.44684	23	22.5	30.11	24.28	23.09	1.98	1.15	0.71	0.67	0.43	0.23	0.22	0.25	11.34	26.29	34.1	34.5	0.66	0.67	0.65	0.6	0.83	0.84	0.82	0.82	245.07	178.09	0.02	777.62	1.54	31.35	0.13	3.21
12	20	680	subN	3	14.8	1.57	412.4	76.3	2.3	0.21	25	7.3	17.1	1.78	437.4	83.6	18.76	2.02	456.16	78.32	1.1725	0.12625	16	0.041	0.026	0.0548053	0.093	12.8771	18.0196	4.28299	53.4863	0.620375	19	24.52	25.66	21.65	24.25	1.11	1.04	0.64	0.67	0.37	0.23	0.25	0.26	22.05	24.63	34.01	36.47	0.65	0.67	0.61	0.63	0.84	0.84	0.85	0.84	344.2	117.46	0.02	697.23	1.96	32.88	0.05	0.93
1	30	680	opN	1	14.97	1.49	300	61.5	2.19	0.19	21.1	2.6	17.15	1.68	321.1	64.1	91.5	6.3	412.6	67.8	2.23171	0.153659	41	0.222	0.093	0.0511391	0.038	15.0546	18.6832	3.38097	61.1205	0.66459	16	23.99	32.98	29.61	29.97	1.43	1.05	0.69	0.53	0.37	0.21	0.23	0.27	16.83	31.37	43.23	56.52	0.68	0.7	0.69	0.6	0.78	0.79	0.83	0.85	318.61	85.89	0.03	762.04	1.77	24.32	0.18	3.21
12	36	680	opN	2	14.3	1.4	612.5	107.2	0.9	0.12	82.8	14.3	15.2	1.52	695.3	121.5	46.4	2.69	741.7	109.89	2.57778	0.149444	18	0.063	0.025	0.111635	0.13	7.14382	13.6977	3.21066	33.208	0.487497	19	23.25	28.87	24.87	26.25	2.02	1.26	0.55	0.54	0.41	0.22	0.24	0.26	11.53	22.87	44.91	48.9	0.67	0.68	0.64	0.62	0.83	0.83	0.83	0.86	385.17	41.31	0.03	525.4	3.02	45.81	0.09	1.39
12	19	680	opN	3	18.4	1.75	374.2	86	2.3	0.18	6	2.2	20.7	1.93	380.2	88.2	70.63	4.63	450.83	90.63	1.85868	0.121842	38	0.157	0.051	0.0133088	0.024	15.0793	17.2109	4.60136	66.1825	0.620445	25	26.08	30.2	24.15	21.43	1.48	1.32	0.59	0.63	0.38	0.21	0.23	0.25	17.64	22.93	40.93	33.87	0.64	0.69	0.68	0.64	0.84	0.83	0.86	0.87	393.76	94.45	0.03	1065.66	2.48	33.34	0.13	2.37
5	21	684	subN	1	10.88	1.23	335	59.9	3.8	0.25	31.6	7	14.68	1.47	366.6	66.9	42.52	5.39	409.12	65.29	1.8487	0.234348	23	0.104	0.083	0.077239	0.107	16.8842	14.8364	6.72606	58.9368	0.508107	33	21.9	26.4	23.88	25.49	1.85	1.33	0.84	0.54	0.45	0.23	0.23	0.22	11.84	19.82	28.29	47.38	0.64	0.65	0.67	0.65	0.81	0.78	0.77	0.87	306.12	271.94	0.02	1679.91	1.47	24.85	0.1	2.35
1	37	684	subN	2	18.65	2.11	419	77.6	4.38	0.32	36	7.2	23.03	2.43	455	84.8	62.07	6.79	517.07	84.39	1.63342	0.178684	38	0.12	0.08	0.0696231	0.085	23.8276	19.5162	5.2687	83.423	0.663636	27	22.73	42.91	30.11	33.56	1.98	0.64	0.73	0.61	0.38	0.18	0.22	0.19	11.47	67.35	41.41	55.22	0.64	0.64	0.66	0.65	0.83	0.8	0.84	0.82	399.36	100.47	0.02	979.82	2.4	32.74	0.17	3.34
16	33	684	subN	3	5.1	0.63	378.8	65.9	1.5	0.11	19.6	7.7	6.6	0.73	398.4	73.6	134.64	14.09	533.04	79.99	1.496	0.156556	90	0.253	0.176	0.0367702	0.096	11.2659	14.1537	4.32757	56.5799	0.70422	17	22.67	24.67	20.72	29.66	2.12	1.01	0.8	0.59	0.42	0.26	0.25	0.2	10.72	24.49	26.05	50.26	0.65	0.63	0.65	0.64	0.84	0.85	0.87	0.88	179.05	177.89	0.02	606.42	1.92	27.19	0.28	6.15
5	22	684	opN	1	6.39	0.51	592	110.9	0.91	0.08	73.1	15.6	7.31	0.59	665.1	126.5	31.28	3.37	696.38	114.27	1.20308	0.129615	26	0.045	0.03	0.104971	0.137	9.207	13.4809	4.66582	42.7724	0.491738	18	23.99	27.14	28.53	25.96	1.56	1.21	0.77	0.52	0.4	0.23	0.22	0.23	15.33	22.39	36.91	49.55	0.66	0.66	0.66	0.64	0.71	0.83	0.83	0.89	233	219.51	0.02	1213.62	2.78	48.42	0.09	1.75
1	38	684	opN	2	11.42	1.32	673	120	3.76	0.2	64.1	13.2	15.18	1.52	737.1	133.2	110.18	10.67	847.28	130.67	1.62029	0.156912	68	0.13	0.082	0.0756539	0.101	9.84469	16.8281	3.84998	56.6897	0.649154	15	24.61	27.97	26.1	29.16	2.03	1.08	0.9	0.68	0.39	0.23	0.22	0.21	12.13	25.89	29.1	43.23	0.67	0.66	0.69	0.65	0.82	0.78	0.85	0.82	338.93	186.04	0.03	1591.09	3.57	48.76	0.27	5.42
16	34	684	opN	3	18.2	1.52	618.5	101	4.3	0.14	47.8	12.7	22.5	1.66	666.3	113.7	89.86	8.66	756.16	109.66	1.63382	0.157455	55	0.119	0.079	0.0632141	0.116	19.5167	17.1632	4.61213	56.2654	0.760817	21	21.45	24.78	25.18	29.02	2.07	0.93	0.7	0.62	0.46	0.27	0.22	0.21	10.36	26.66	36.01	47.07	0.62	0.65	0.68	0.65	0.83	0.85	0.86	0.88	418.61	47.58	0.03	511.04	3.1	42.54	0.21	4.27
8	27	686	subN	1	17.4	1.74	449	74.1	1	0.22	56.3	11.2	18.4	1.95	505.3	85.3	191.01	18.95	696.31	93.05	3.29328	0.326724	58	0.274	0.204	0.0808548	0.12	12.624	15.9553	3.81836	41.9862	0.490561	25	20	26.36	23.67	24.11	1.44	1	0.55	0.49	0.43	0.24	0.22	0.25	13.9	26.3	43.16	48.89	0.65	0.65	0.66	0.62	0.82	0.81	0.87	0.83	368.38	259.73	0.02	1782.97	1.66	33.75	0.36	8.14
4	39	686	subN	2	19.68	1.8	697.3	120.5	1.28	0.22	145.1	29.9	20.96	2.02	842.4	150.4	238.91	24.76	1081.31	145.26	2.81071	0.291294	85	0.221	0.17	0.134189	0.206	14.5245	12.6682	4.29514	45.4879	0.520715	27	18.6	21.05	24.6	24.98	1.14	0.67	0.56	0.51	0.49	0.26	0.23	0.22	16.33	31.66	43.67	49.2	0.64	0.66	0.67	0.64	0.82	0.79	0.8	0.86	434.94	336.27	0.02	3083.37	2.83	51.36	0.52	10.82
2	31	686	subN	3	13.12	1.32	378	68.9	3.6	0.25	46.8	8.1	16.72	1.58	424.8	77	136.61	16.19	561.41	85.09	2.48382	0.294364	55	0.243	0.19	0.0833615	0.095	15.4905	18.5329	7.02004	98.6409	0.755851	14	11.14	25.16	26.86	25.19	1.31	0.92	0.63	0.54	0.32	0.24	0.22	0.29	8.48	27.23	42.96	46.7	0.62	0.64	0.64	0.61	0.8	0.76	0.82	0.84	315.79	354.54	0.02	2119.14	1.71	29.83	0.3	6.96
8	28	686	opN	1	18.5	1.74	589	110.2	0.9	0.18	67	12.4	19.4	1.92	656	122.6	184.92	26.46	840.92	136.66	2.93524	0.42	63	0.22	0.194	0.0796746	0.091	11.8273	14.4831	5.66349	65.951	0.563957	24	19.99	22.74	24.81	23.67	1.02	0.79	0.56	0.48	0.43	0.25	0.24	0.26	19.57	28.77	44.46	49.77	0.64	0.64	0.67	0.61	0.8	0.8	0.84	0.83	471.42	202.35	0.03	2536.48	2.84	45.89	0.65	13.55
4	40	686	opN	2	16.85	1.6	579.5	114.7	1.14	0.19	85.1	17.5	18	1.79	664.6	132.2	209.95	21.3	874.55	136	3.18106	0.322727	66	0.24	0.157	0.0973072	0.129	12.4902	17.118	5.44827	103.73	0.521199	24	20.26	26.11	25.14	26.86	1.01	0.66	0.55	0.51	0.45	0.22	0.25	0.21	20	39.87	45.5	53.05	0.66	0.67	0.66	0.63	0.82	0.8	0.84	0.84	455.92	276.07	0.02	2988.46	3.15	50.82	0.51	10.89
2	32	686	opN	3	17.23	1.75	599	106.7	2.86	0.28	87.5	15.9	20.09	2.03	686.5	122.6	148.73	16.15	835.23	122.85	2.75426	0.299074	54	0.178	0.131	0.104762	0.129	21.1035	24.1558	7.53183		0.648789	24	20.81	27.19	28.39	22.96	1.74	0.94	0.64	0.54	0.42	0.23	0.21	0.24	11.96	28.99	44.61	42.78	0.67	0.66	0.65	0.62	0.78	0.79	0.82	0.88	445.88	350.63	0.02	3830.39	2.96	47.3	0.43	8.24
6	12	689	subN	1	6.67	0.67	305	63.5	2.27	0.15	55.5	10.5	8.94	0.83	360.5	74	122.14	13.39	482.64	76.89	1.74486	0.191286	70	0.253	0.174	0.114993	0.137	12.5725	12.6703	5.58315	47.7553	0.659446	20	20.35	18.09	20.43	22.88	1.08	0.92	0.58	0.68	0.44	0.29	0.25	0.24	18.84	19.64	35.39	33.89	0.67	0.64	0.66	0.65	0.8	0.81	0.83	0.85	202.7	355.91	0.02	1476.92	1.42	28.65	0.26	5.82
3	14	689	subN	2	20	1.82	625	105.1	4.4	0.2	84.6	19.8	24.4	2.03	709.6	124.9	149.76	14.38	859.36	119.48	2.05151	0.196986	73	0.174	0.12	0.0984454	0.166	15.4603	15.9331	4.15849	59.4111	0.709658	18	18.75	15.87	24.19	21.17	1.3	1.06	0.59	0.58	0.48	0.27	0.24	0.24	14.47	14.96	41.18	36.67	0.65	0.63	0.67	0.65	0.81	0.77	0.83	0.85	370.38	229.32	0.02	1805.39	2.8	45.14	0.31	6.19
4	20	689	subN	3	11.43	0.98	389	77.6	2.59	0.26	95.7	18.9	14.01	1.24	484.7	96.5	130.84	12.21	615.54	89.81	2.37891	0.222	55	0.213	0.136	0.155473	0.21	19.8468	15.9807	6.93228	69.6422	0.685476	26	18.36	19.1	20.8	21.08	1.37	0.92	0.62	0.62	0.54	0.26	0.26	0.25	13.42	20.8	33.71	34.08	0.63	0.64	0.65	0.62	0.79	0.73	0.85	0.85	264.72	298.8	0.02	1543.55	1.77	39.21	0.25	5.26
6	11	689	opN	1	12.69	1.24	605.8	116.5	1.54	0.13	69.3	14.6	14.23	1.37	675.1	131.1	39.57	4.25	714.67	120.75	0.638226	0.0685484	62	0.055	0.035	0.0969678	0.121	12.7131	12.3979	4.77365	45.8984	0.626765	21	19.37	20.83	25.56	20.31	1.26	0.95	0.63	0.52	0.47	0.26	0.24	0.25	15.43	21.87	40.91	39.45	0.66	0.64	0.66	0.61	0.75	0.79	0.85	0.82	337.29	5.08	0.03	49.11	3.66	49.54	0.11	2.18
3	13	689	opN	2	6.9	0.68	606	113.1	3.1	0.27	57.7	11.2	10	0.95	663.7	124.3	123.51	19.44	787.21	132.54	1.96048	0.308571	63	0.157	0.147	0.0732968	0.085	14.4713	21.2756	4.18686	78.1965	0.684845	15	19.55	19.57	22.95	23.12	1.13	1.1	0.61	0.58	0.46	0.27	0.22	0.22	17.35	17.83	37.66	39.85	0.66	0.67	0.67	0.67	0.81	0.81	0.84	0.88	255.89	448.94	0.03	3381.37	3.67	46.9	0.57	10
4	19	689	opN	3	7.65	0.68	638	111	2.88	0.22	70.3	15.5	10.53	0.9	708.3	126.5	4.07	0.29	712.37	111.29	0.814	0.058	5	0.006	0.003	0.0986847	0.139	22.5035	16.1093	5.19893	63.96	0.701152	26	20.08	21.68	17.48	16.94	1.47	0.78	0.6	0.64	0.48	0.24	0.29	0.28	13.66	27.88	29.32	26.59	0.62	0.65	0.61	0.58	0.76	0.78	0.82	0.86	219.13	114.54	0.03	644.67	3.68	46.3	0.01	0.15
4	2	693	subN	1	11.43	1.09	434.8	91.8	2.11	0.17	84.3	18.9	13.55	1.26	519.1	110.7	73.4	10.46	592.5	102.26	1.01944	0.145278	72	0.124	0.102	0.142278	0.185	14.1678	18.6514	5.16955	63.6993	0.654942	20	23.33	23.04	17.35	18.61	1.05	1.08	0.61	0.53	0.41	0.25	0.27	0.24	22.29	21.35	28.25	34.86	0.65	0.68	0.63	0.59	0.81	0.82	0.8	0.84	303.72	176.55	0.02	995.37	2.27	42.55	0.2	4.64
8	33	693	subN	2	19.42	1.75	396.3	79	1.14	0.19	48	9.2	20.56	1.93	444.3	88.2	85.79	9.09	530.09	88.09	1.61868	0.171509	53	0.162	0.103	0.0905507	0.104	13.1362	10.5493	5.10709	38.3008	0.449354	32	17.71	24.18	20.88	24.11	1.52	0.95	0.59	0.47	0.46	0.25	0.23	0.21	11.63	25.51	35.54	51.32	0.66	0.67	0.68	0.56	0.81	0.78	0.82	0.79	399.06	134.56	0.02	1062.7	1.79	32.94	0.18	3.98
16	18	693	subN	3	14.07	1.29	513.7	101.9	2.76	0.18	79.2	15.3	16.83	1.47	592.9	117.2	85.7	9.08	678.6	110.98	2.59697	0.275152	33	0.126	0.082	0.116711	0.138	14.936	15.4719	3.47423	44.4627	0.699576	17	21.98	25.09	24.3	22.97	1.43	0.92	0.56	0.51	0.42	0.23	0.23	0.24	15.36	27.23	43.13	45.4	0.64	0.7	0.68	0.66	0.83	0.85	0.86	0.84	292.57	211.17	0.02	1173.08	2.38	44.38	0.17	3.97
4	1	693	opN	1	9.06	0.82	662	134.5	2.03	0.12	92.6	22.5	11.09	0.94	754.6	157	50.04	8.2	804.64	142.7	0.909818	0.149091	55	0.062	0.057	0.115083	0.158	13.5052	18.1045	3.86744	52.905	0.793565	13	18.02	22.56	23.21	21.44	1.18	1.11	0.62	0.57	0.5	0.24	0.24	0.25	15.27	20.25	37.62	37.86	0.64	0.67	0.6	0.65	0.78	0.78	0.77	0.83	311.87	134.79	0.03	1142.41	4.07	58.78	0.23	4.24
8	34	693	opN	2	13.89	1.23	564.1	98	0.86	0.18	80.1	13.6	14.75	1.41	644.2	111.6	81.65	8.24	725.85	106.24	2.55156	0.2575	32	0.112	0.078	0.110353	0.128	10.603	10.0299	5.43631	40.216	0.482202	31	16.85	22.64	17.66	19.68	1.52	0.8	0.57	0.53	0.44	0.25	0.26	0.25	11.13	28.19	31.27	37.12	0.65	0.67	0.65	0.56	0.82	0.79	0.79	0.82	394.95	123.21	0.03	1391.62	2.98	40.2	0.24	4.24
16	17	693	opN	3	18.54	1.6	748.7	139.1	2.47	0.19	65.5	12.5	21.01	1.79	814.2	151.6	77.81	7.12	892.01	146.22	1.72911	0.158222	45	0.087	0.049	0.0734297	0.085	16.0971	20.9619	4.22638	78.5073	0.799688	16	22.48	23.5	25.88	25.29	1.03	0.7	0.51	0.48	0.42	0.23	0.21	0.23	21.9	33.48	50.35	52.72	0.69	0.66	0.68	0.67	0.84	0.83	0.84	0.82	420.94	115.15	0.03	1369.67	4.43	54.74	0.19	3.63
19	14	695	subN	1	21.59	1.71	387	73.8	3.15	0.24	58.5	11.6	24.74	1.95	445.5	85.4	43.83	4.32	489.33	78.12	1.32818	0.130909	33	0.09	0.055	0.119551	0.148	22.9367	24.0799	4.92323	79.1411	0.774211	22	26.21	21.83	20.59	22.39	1.25	1	0.52	0.52	0.42	0.26	0.24	0.27	21.02	21.76	39.3	43.06	0.58	0.63	0.66	0.64	0.83	0.85	0.87	0.85	418.3	126.07	0.02	909.09	1.28	34.74	0.09	2.05
19	23	695	subN	2	4.17	0.61	440.8	95.3	1.09	0.11	93.7	17.8	5.26	0.72	534.5	113.1	110.42	9.74	644.92	105.04	2.1651	0.19098	51	0.171	0.093	0.145289	0.169	10.6635	12.7183	8.67249	60.129	0.58122	22	20.84	30.87	25.1	29.39	1.54	0.58	0.56	0.55	0.41	0.21	0.22	0.2	13.5	53.47	44.65	53.18	0.63	0.66	0.65	0.61	0.83	0.85	0.86	0.85	158.47	363.17	0.02	1043.22	1.93	41.96	0.18	4.21
13	21	695	subN	3	5.2	0.81	456.9	97.8	0.4	0.13	66.7	23.4	5.6	0.94	523.6	121.2	72.71	8.93	596.31	106.73	1.91342	0.235	38	0.122	0.084	0.111855	0.219	6.01083	15.0396	3.42722	51.9672	0.507391	12	17.42	25.52	20.53	23.93	2	1.1	0.81	0.53	0.56	0.24	0.26	0.24	8.73	23.27	25.46	44.8	0.65	0.66	0.66	0.61	0.82	0.83	0.8	0.82	139.68	182.61	0.02	531.51	2.12	41.27	0.15	3.88
19	13	695	opN	1	14.95	1.05	627.6	116.2	2.02	0.07	71.9	16.7	16.97	1.12	699.5	132.9	90.8	7.04	790.3	123.24	0.908	0.0704	100	0.115	0.057	0.0909781	0.136	12.1268	16.5536	4.48563	52.0826	0.734464	13	26.2	31.06	35.22	30.34	1.14	1.01	0.64	0.57	0.4	0.2	0.19	0.24	23.06	30.71	55.01	53.59	0.62	0.64	0.64	0.64	0.86	0.86	0.87	0.86	362.78	97.34	0.02	865.63	3.53	45.86	0.19	3.47
19	24	695	opN	2	5.74	0.44	450.9	73.8	1.52	0.09	177	28.8	7.26	0.53	627.9	102.6	29.29	2.99	657.19	76.79	1.08481	0.110741	27	0.045	0.039	0.269329	0.375	13.6388	12.4099	5.36127	50.9152	0.824452	18	19.97	24.02	20.73	24.17	1.57	0.87	0.57	0.53	0.51	0.26	0.31	0.24	12.72	27.48	36.62	46.01	0.59	0.67	0.65	0.63	0.84	0.84	0.86	0.87	179.66	98.16	0.03	440.95	2.58	33.07	0.07	1.48
13	22	695	opN	3	21.4	1.92	660.4	118.3	2	0.34	53.1	18.9	23.4	2.26	713.5	137.2	54.55	5.98	768.05	124.28	1.65303	0.181212	33	0.071	0.048	0.0691361	0.152	14.6189	15.9614	4.36289	43.8819	0.486385	28	19.48	23.28	20.84	28.75	1.17	0.62	0.67	0.53	0.42	0.23	0.25	0.23	16.7	37.37	31.26	53.94	0.64	0.68	0.66	0.59	0.81	0.82	0.83	0.85	438.33	94.93	0.03	1111.76	3.19	47.29	0.15	2.9
20	6	700	subN	1	23.62	2.16	386.9	62.1	4.58	0.31	38.7	7.8	28.2	2.47	425.6	69.9	32.63	3.39	458.23	65.49	1.35958	0.14125	24	0.071	0.052	0.0844554	0.119	28.3694	27.9219	9.18542		0.755735	21	20.78	22.19	20.43	20.49	1.27	0.96	0.53	0.63	0.45	0.26	0.24	0.3	16.37	23.12	38.72	32.32	0.62	0.66	0.62	0.59	0.84	0.85	0.84	0.81	384.93	86.43	0.02	681.24	1.93	22.45	0.08	1.58
16	6	700	subN	2	14.85	1.57	405.9	77.3	2.96	0.2	95	19.1	17.81	1.77	500.9	96.4	46.75	5.53	547.65	82.83	2.125	0.251364	22	0.085	0.067	0.173468	0.231	16.3886	27.249	7.10214	123.341	0.774662	13	21.83	22.13	23.12	22.97	1.07	0.88	0.63	0.63	0.42	0.25	0.24	0.25	20.43	25.11	36.86	36.67	0.62	0.64	0.63	0.63	0.84	0.85	0.86	0.85	326.17	100.24	0.02	718.48	2.38	35.07	0.12	2.6
13	6	700	subN	3	15.63	1.46	361.5	68.9	2.72	0.24	61.2	13.7	18.35	1.7	422.7	82.6	48.43	5.63	471.13	74.53	2.54895	0.296316	19	0.103	0.076	0.1299	0.184	9.41914	15.4096	2.78353	33.5625	0.721657	11	21.08	22.78	22.89	21.96	1.18	0.97	0.59	0.65	0.47	0.28	0.23	0.25	17.9	23.4	38.61	33.76	0.66	0.66	0.6	0.64	0.83	0.85	0.85	0.87	311.33	64.28	0.02	498.68	2.12	29.35	0.12	2.53
20	5	700	opN	1	15.1	1.21	502.4	99.9	3.3	0.15	113.3	25.2	18.4	1.36	615.7	125.1	43.36	4.95	659.06	104.85	2.40889	0.275	18	0.066	0.047	0.171912	0.24	21.5545	23.3222	5.47665	130.75	0.739016	21	22.48	25.52	25.24	26.26	0.93	1.08	0.66	0.67	0.4	0.26	0.23	0.23	24.13	23.57	38.27	39.3	0.64	0.68	0.64	0.62	0.85	0.84	0.83	0.86	374.51	112.02	0.03	1330.5	2.91	44.57	0.15	2.57
16	5	700	opN	2	9.2	0.79	700.8	125.9	1.25	0.1	166.9	26.9	10.45	0.89	867.7	152.8	54.53	5.4	922.23	131.3	2.59667	0.257143	21	0.059	0.041	0.180974	0.205	10.226	16.007	3.57277	47.0223	0.765867	12	20.38	20.8	25.07	27.3	1.42	0.83	0.59	0.62	0.45	0.25	0.22	0.22	14.38	25.12	42.18	44.35	0.64	0.64	0.63	0.66	0.85	0.85	0.86	0.85	323.28	98.73	0.03	950.58	4.6	54.02	0.16	2.71
13	5	700	opN	3	15.18	1.11	665	124.1	3.53	0.16	79.9	20.8	18.71	1.27	744.9	144.9	65.4	7.1	810.3	131.2	2.33571	0.253571	28	0.081	0.054	0.0986055	0.159	24.2406	17.8281	7.1977	91.3553	0.71148	23	16.39	24.88	21.57	27.03	1.06	0.77	0.57	0.58	0.47	0.25	0.23	0.22	15.51	32.16	37.91	47.04	0.62	0.68	0.65	0.64	0.84	0.85	0.88	0.87	298.75	97.89	0.03	873.74	3.99	55.01	0.22	3.67
1	23	702	subN	1	16.65	1.34	424	77.9	2.34	0.17	81.3	15.6	18.99	1.51	505.3	93.5	123.32	13.28	628.62	91.18	2.56917	0.276667	48	0.196	0.146	0.129331	0.171	11.8591	18.5998	4.47814	76.6865	0.67545	20	22.02	32.06	28.74	25.36	1.4	1.04	1.22	0.77	0.38	0.21	0.22	0.22	15.72	30.69	23.54	32.88	0.67	0.68	0.67	0.64	0.81	0.8	0.83	0.85	268.36	277.11	0.02	1257.36	1.76	35.64	0.19	5.48
20	8	702	subN	2	23.91	1.98	422.6	78.9	3.77	0.19	50.4	12.4	27.68	2.17	473	91.3	123.65	12.93	596.65	91.83	2.81023	0.293864	44	0.207	0.141	0.0844716	0.135	14.0538	16.3224	4.97971	49.3705	0.677339	20	25.76	29.27	24.12	30.28	1.48	0.92	0.62	0.66	0.38	0.21	0.23	0.2	17.43	31.82	38.91	46.24	0.65	0.67	0.65	0.63	0.84	0.84	0.85	0.84	363.05	210.36	0.02	1313.38	1.78	35.62	0.22	5.48
7	10	702	subN	3	12.7	1.08	352	60.2	2.7	0.13	36.1	7.4	15.4	1.21	388.1	67.6	132.76	12.59	520.86	72.79	2.50491	0.237547	53	0.255	0.173	0.0693085	0.102	10.8916	16.1525	4.03813	38.692	0.677639	16	27.64	32.84	24.68	27.44	1.62	0.97	0.65	0.64	0.37	0.18	0.23	0.22	17.09	33.85	37.79	42.62	0.68	0.7	0.67	0.64	0.83	0.83	0.83	0.87	305.36	256.9	0.01	1113.94	1.59	26.63	0.21	5.3
1	24	702	opN	1	17.42	1.14	732	135	2.63	0.22	71.5	17.3	20.05	1.36	803.5	152.3	120.29	12.18	923.79	147.18	2.86405	0.29	42	0.13	0.083	0.0773985	0.118	14.3437	21.7226	3.6638	83.3553	0.640736	17	22.44	31.48	32.41	30.65	1.48	0.97	0.75	0.61	0.38	0.19	0.18	0.22	15.18	32.55	43.41	50.67	0.68	0.7	0.68	0.65	0.84	0.81	0.85	0.86	298.4	139.53	0.03	1316.6	3.42	57.61	0.3	6.15
20	7	702	opN	2	18.59	1.3	960.9	163.2	2.2	0.09	46.1	11.1	20.79	1.39	1007	174.3	154.16	14.62	1161.16	177.82	2.40875	0.228437	64	0.133	0.082	0.0397017	0.062	9.96551	15.7948	3.10559	42.411	0.728141	13	28.35	29.31	26.97	31.34	1.55	0.91	0.68	0.62	0.38	0.21	0.2	0.24	18.33	32.34	39.77	50.67	0.64	0.68	0.65	0.6	0.84	0.84	0.85	0.85	415.96	207.61	0.03	2488.19	4.72	64.45	0.42	7.53
7	9	702	opN	3	10.1	0.73	768	136.7	2.5	0.09	55.9	9.6	12.6	0.82	823.9	146.3	97.46	7.05	921.36	143.75	1.87423	0.135577	52	0.106	0.049	0.0606712	0.067	9.00378	15.6872	3.32278	34.4665	0.668941	17	24.33	26.71	24.14	29.19	1.41	1.08	0.63	0.61	0.41	0.22	0.22	0.2	17.22	24.7	38.07	48.24	0.67	0.7	0.67	0.66	0.85	0.81	0.84	0.85	313.56	229.5	0.02	1775.53	3.42	54.38	0.22	3.61
14	4	704	subN	1	26.28	2.24	354.8	80.5	1.83	0.14	36.5	10.9	28.11	2.38	391.3	91.4	66.62	7.08	457.92	87.58	1.44826	0.153913	46	0.145	0.081	0.0797082	0.124	14.9602	11.9413	7.86647	83.1227	0.670146	25	17.6	21.24	21.29	21.25	1.16	1.13	0.53	0.58	0.52	0.27	0.25	0.26	15.18	18.82	40.24	36.98	0.61	0.66	0.63	0.64	0.78	0.83	0.87	0.86	328.29	97.92	0.02	622.2	1.78	33.43	0.11	2.94
10	10	704	subN	2	23.5	2.41	589	116.2	3.3	0.32	41.1	10.3	26.8	2.73	630.1	126.5	61.41	6.64	691.51	122.84	0.930455	0.100606	66	0.089	0.054	0.0594351	0.084	23.7103	22.4006	6.95444		0.688031	25	19.39	23.53	19.91	22.29	1.27	0.85	0.58	0.52	0.48	0.23	0.25	0.23	15.24	27.7	34.33	42.98	0.65	0.69	0.64	0.61	0.8	0.82	0.84	0.84	350.9	111.75	0.02	590.11	2.36	48.61	0.1	2.75
7	20	704	subN	3	21.4	1.8	504	106.3	2	0.17	96.1	15.8	23.4	1.97	600.1	122.1	56.3	5.44	656.4	111.74	0.85303	0.0824242	66	0.086	0.049	0.146405	0.141	14.4869	15.2363	6.027	71.9622	0.691601	21	18.53	20.28	21.48	21.35	1.2	0.95	0.64	0.56	0.51	0.25	0.27	0.26	15.41	21.3	33.63	38.09	0.62	0.64	0.66	0.62	0.82	0.79	0.82	0.85	282.95	147.79	0.02	634.47	2.2	43.63	0.11	2.59
14	3	704	opN	1	22.57	1.72	617.5	144.5	3.02	0.15	69.9	14.3	25.59	1.87	687.4	158.8	86.64	8.85	774.04	153.35	1.27412	0.130147	68	0.112	0.058	0.0903054	0.093	14.3745	13.5581	4.89855	48.4971	0.62197	23	19.71	23.29	26.53	27.61	1.15	0.99	0.54	0.56	0.46	0.25	0.24	0.24	17.1	23.55	48.95	49.73	0.63	0.67	0.66	0.64	0.81	0.82	0.85	0.86	372.33	123.85	0.03	1169.01	3.9	59.28	0.25	4.5
10	9	704	opN	2	22.5	1.84	717.2	144.5	3	0.23	91.5	12.7	25.5	2.07	808.7	157.2	86.09	8.3	894.79	152.8	1.62434	0.156604	53	0.096	0.054	0.102259	0.083	18.6734	20.1493	4.34701	64.9786	0.584315	26	20.98	25.33	28	26.79	1.21	0.84	0.51	0.53	0.47	0.23	0.21	0.23	17.28	30.33	54.47	50.66	0.64	0.65	0.62	0.62	0.8	0.81	0.85	0.86	400.66	122.39	0.02	1192.84	3.8	61.38	0.2	4.05
7	19	704	opN	3	23.4	1.65	736	160.6	2.2	0.14	84.2	16.6	25.6	1.79	820.2	177.2	77	7.81	897.2	168.41	1.42593	0.14463	54	0.086	0.046	0.0938475	0.099	13.1951	16.3339	4.01184	45.6792	0.672669	22	16.63	20.98	26.01	28.13	1.08	1.11	0.55	0.53	0.51	0.26	0.23	0.23	15.36	18.86	47.53	53.19	0.59	0.63	0.67	0.66	0.81	0.79	0.83	0.86	398.67	131.11	0.03	1468.95	4	68.39	0.2	3.78
9	33	705	subN	1	13.7	1.43	366	73.6	1.2	0.22	50	9.6	14.9	1.65	416	83.2	185.74	15.96	601.74	89.56	3.2586	0.28	57	0.309	0.178	0.0830924	0.107	9.40673	13.6006	4.51826	42.4279	0.522698	20	21.81	24.3	24.27	25.15	1.36	0.62	0.53	0.58	0.41	0.24	0.22	0.22	16.1	39.39	45.68	43.66	0.66	0.65	0.68	0.64	0.84	0.83	0.8	0.87	299.17	269.98	0.02	1682.33	1.81	32.29	0.31	6.81
4	16	705	subN	2	11.31	0.94	457.6	94.2	3.02	0.27	67.5	13.3	14.33	1.21	525.1	107.5	158.41	16.43	683.51	110.63	3.30021	0.342292	48	0.232	0.149	0.098755	0.12	15.4058	16.2632	6.98892	85.1551	0.850574	15	24.62	25.19	26.33	26.65	1.49	0.75	0.58	0.58	0.43	0.22	0.23	0.21	16.51	33.44	45.27	45.81	0.67	0.65	0.64	0.65	0.81	0.8	0.85	0.87	253.35	383.17	0.02	1980.93	2.26	40.23	0.34	7.12
18	14	705	subN	3	11.02	1.23	435.7	80.2	2.4	0.2	57.6	11.2	13.42	1.43	493.3	91.4	146.5	13.67	639.8	93.87	3.40698	0.317907	43	0.229	0.146	0.0900281	0.119	20.0306	15.1925	11.2186	111.904	0.851652	20	23.86	26.01	22.99	26.13	1.25	0.96	0.55	0.7	0.43	0.23	0.23	0.22	19.11	27.06	41.5	37.35	0.63	0.66	0.65	0.68	0.84	0.85	0.86	0.86	311.78	302.37	0.02	1840.49	1.78	33.8	0.29	5.94
9	34	705	opN	1	12.92	1.29	872	165.9	0.97	0.22	87.4	16.9	13.89	1.51	959.4	182.8	165.93	13.56	1125.33	179.46	3.38633	0.276735	49	0.147	0.076	0.0776661	0.094	10.7138	12.6409	5.80161	51.778	0.505541	24	19.73	24.42	23.04	27.71	1.11	0.62	0.54	0.53	0.4	0.24	0.24	0.22	17.71	39.4	42.83	52.76	0.65	0.63	0.67	0.65	0.83	0.82	0.84	0.84	353.74	248.61	0.03	2392.6	3.87	68.47	0.39	6.71
4	15	705	opN	2	11.84	1.13	583	108	2.32	0.18	111.4	24.1	14.17	1.31	694.4	132.1	130.34	12.07	824.74	120.07	4.20452	0.389355	31	0.158	0.101	0.135073	0.201	15.1067	15.1732	7.18185	70.7528	0.686313	23	20.76	22.59	28.41	27.12	1.34	0.72	0.52	0.59	0.46	0.24	0.24	0.19	15.54	31.28	54.78	46.28	0.67	0.65	0.68	0.66	0.82	0.82	0.86	0.87	341.38	208.84	0.03	2144.98	3.15	43.83	0.36	6.03
18	13	705	opN	3	12.54	1.16	651.5	100.7	3.01	0.19	81.3	15.7	15.55	1.35	732.8	116.4	171.89	14.89	904.69	115.59	3.58104	0.310208	48	0.19	0.129	0.089865	0.136	16.8733	20.4755	5.90015	83.5826	0.782274	17	27.16	22.81	27.16	28.1	1.31	1.05	0.53	0.63	0.38	0.24	0.21	0.2	20.73	21.68	50.85	44.98	0.65	0.65	0.68	0.63	0.84	0.85	0.84	0.87	422.38	189.73	0.03	2300.59	2.88	42.23	0.41	7.29
6	8	710	subN	1	14.38	1.14	331	55.6	1.67	0.13	70.4	9.7	16.05	1.27	401.4	65.3	28.22	2.73	429.62	58.33	0.855152	0.0827273	33	0.066	0.047	0.163866	0.166	9.6927	12.1003	3.27761	32.9983	0.565737	19	20.21	23.18	20.36	22.7	1.23	0.72	0.52	0.58	0.46	0.27	0.26	0.25	16.5	32.43	39.54	39.31	0.63	0.64	0.63	0.62	0.83	0.81	0.82	0.84	298.17	74.86	0.02	468.61	1.39	25.48	0.07	1.33
20	20	710	subN	2	12.7	1.03	426.3	73.5	1.65	0.08	48.5	8.4	14.35	1.11	474.8	81.9	25.61	2.42	500.41	75.92	1.0244	0.0968	25	0.051	0.032	0.0969205	0.111	7.59051	10.7096	3.31489	28.7388	0.7446	13	17.84	21.57	23.71	24.3	0.94	0.74	0.56	0.57	0.48	0.27	0.25	0.26	19.08	29.34	42.29	42.7	0.6	0.65	0.6	0.64	0.82	0.84	0.83	0.84	250.31	57.22	0.02	351.85	1.84	31.21	0.06	1.14
14	35	710	subN	3	16.7	1.31	310.9	53.1	2.4	0.17	50.9	11.5	19.1	1.48	361.8	64.6	37.39	3.78	399.19	56.88	1.69955	0.171818	22	0.094	0.066	0.127508	0.202	14.3423	16.8234	6.75985	85.0107	0.765125	17	17.44	22.39	20.71	20.53	1.72	0.94	0.71	0.49	0.47	0.26	0.25	0.25	10.15	23.91	29.36	42.03	0.63	0.65	0.63	0.58	0.83	0.85	0.83	0.84	248.69	64.93	0.03	431.77	1.53	22.38	0.08	1.67
6	7	710	opN	1	18.13	1.32	586.5	93.2	1.6	0.12	33.7	8.9	19.74	1.44	620.2	102.1	33.1	2.82	653.3	96.02	0.973529	0.0829412	34	0.051	0.029	0.0515843	0.093	13.7834	19.7794	3.68559	58.1825	0.654841	18	19.81	20.6	21.53	22.73	1.24	0.76	0.49	0.54	0.5	0.27	0.24	0.24	15.98	27.13	43.57	42.36	0.61	0.66	0.64	0.6	0.8	0.82	0.83	0.84	385.79	28.59	0.03	316.19	3	38.08	0.09	1.44
20	19	710	opN	2	16.8	1.23	717.6	114.3	3.87	0.11	48.3	8.2	20.67	1.34	765.9	122.5	20.19	1.71	786.09	116.01	1.346	0.114	15	0.026	0.015	0.0614433	0.071	16.1884	18.4676	3.74309	55.7304	0.795519	17	22.91	24.39	21.66	18.31	0.86	0.64	0.56	0.54	0.4	0.23	0.28	0.26	26.71	38.27	38.44	33.71	0.65	0.66	0.64	0.59	0.84	0.85	0.85	0.87	333.3	30.26	0.03	311.62	3.55	46.05	0.05	0.84
14	36	710	opN	3	14.4	1.26	676.6	97.2	2.6	0.18	38.6	8.9	17	1.44	715.2	106.1	22.45	1.87	737.65	99.07	1.40312	0.116875	16	0.03	0.019	0.0523283	0.09	18.1207	13.617	6.08975	68.2364	0.740427	26	19.68	24.25	19.21	25.51	1.57	0.91	0.53	0.49	0.44	0.25	0.26	0.22	12.55	26.52	36.33	52.48	0.63	0.63	0.63	0.57	0.83	0.85	0.84	0.83	303.47	54.94	0.03	506.05	2.86	38.83	0.05	0.92
16	4	713	subN	1	20.99	1.42	284.1	56.8	2.43	0.2	34.4	5.1	23.42	1.62	318.5	61.9	75.03	7.51	393.53	64.31	1.70523	0.170682	44	0.191	0.117	0.0874139	0.079	13.8982	18.4549	4.44551	54.2136	0.786531	14	21.4	25.95	20.33	21.77	1.61	0.77	0.62	0.68	0.46	0.24	0.28	0.26	13.3	33.54	32.8	31.99	0.63	0.63	0.59	0.63	0.84	0.85	0.85	0.86	381.4	111.63	0.02	790.08	1.57	23.49	0.13	3.19
19	39	713	subN	2	17.4	1.56	423.8	90	2.9	0.19	130	19.7	20.3	1.75	553.8	109.7	90.29	9.83	644.09	99.83	1.64164	0.178727	55	0.14	0.098	0.201835	0.197	17.3167	12.3782	5.40094	52.911	0.709518	26	20.19	23.71	20.82	24.12	2.43	1.03	0.79	0.72	0.5	0.27	0.25	0.25	8.31	22.99	26.47	33.51	0.62	0.64	0.6	0.6	0.84	0.85	0.84	0.85	364.02	159.53	0.02	1118.21	2.13	41.91	0.19	4.24
8	31	713	subN	3	17.72	1.63	336	75.5	1.58	0.26	76.2	13.1	19.3	1.89	412.2	88.6	64	7.21	476.2	82.71	1	0.112656	64	0.134	0.087	0.160017	0.158	16.707	14.6987	6.2771	78.9618	0.463294	35	17.62	27.23	19.66	21.68	1.68	0.96	0.64	0.59	0.47	0.25	0.26	0.25	10.52	28.3	30.75	36.65	0.63	0.62	0.64	0.6	0.81	0.84	0.85	0.82	310.21	143	0.02	792.99	2.28	34.99	0.13	3.04
16	3	713	opN	1	10.2	1.12	555.9	113.1	1.88	0.12	35.4	8	12.08	1.24	591.3	121.1	94.88	9.06	686.18	122.16	1.75704	0.167778	54	0.138	0.074	0.05159	0.065	9.63302	11.2818	6.07999	39.2805	0.699223	19	16.19	22.76	26.48	26.59	1.4	0.96	0.59	0.65	0.5	0.25	0.23	0.22	11.58	23.75	44.66	41.11	0.6	0.62	0.65	0.62	0.84	0.85	0.86	0.86	320.58	160.98	0.03	1446.08	3.13	46.31	0.27	4.53
19	40	713	opN	2	25.1	2.29	616	134.7	3.1	0.27	118.9	21.9	28.2	2.56	734.9	156.6	105.47	11.63	840.37	146.33	1.75783	0.193833	60	0.126	0.079	0.141485	0.15	19.8219	12.81	8.3028	71.1587	0.793821	25	18.53	25.75	23.95	30.24	2.23	0.86	0.61	0.57	0.5	0.22	0.25	0.22	8.3	29.91	39.4	53.29	0.65	0.67	0.65	0.61	0.85	0.85	0.86	0.87	561.43	122.34	0.03	2062.27	3.51	52.56	0.35	6.01
8	32	713	opN	3	15.74	1.45	541	116.5	0.75	0.15	57	10.7	16.48	1.6	598	127.2	88.91	8.74	686.91	125.24	1.18547	0.116533	75	0.129	0.07	0.0829803	0.085	9.22142	10.4125	9.373	84.8777	0.514017	19	17.54	25.82	18.45	25.03	1.82	0.78	0.73	0.56	0.51	0.25	0.25	0.22	9.64	33.11	25.13	45.07	0.62	0.66	0.64	0.62	0.82	0.82	0.83	0.84	362.78	147.57	0.03	1570.58	2.92	48.95	0.24	4.25
7	35	717	subN	1	11.7	1.09	493	90.9	0.8	0.15	53.6	12.2	12.5	1.24	546.6	103.1	73.78	7.02	620.38	97.92	1.56979	0.149362	47	0.119	0.072	0.0863987	0.125	11.2551	15.6995	3.66654	51.2052	0.468856	21	21.29	20.18	21.28	26.83	1.55	0.6	0.58	0.52	0.4	0.27	0.24	0.22	13.77	33.52	37.03	51.21	0.65	0.66	0.69	0.62	0.83	0.83	0.86	0.84	300.48	204.82	0.03	1557.02	2.19	35.43	0.19	3.47
3	35	717	subN	2	9.13	0.81	595.4	105.8	1.5	0.1	73.8	11.4	10.62	0.91	669.2	117.2	88.11	9.47	757.31	115.27	1.7622	0.1894	50	0.116	0.082	0.0974502	0.099	8.21193	13.6973	3.25847	33.9198	0.581563	13	20.64	20.6	21.29	25.99	1.28	0.69	0.58	0.57	0.39	0.26	0.23	0.21	16.09	29.76	36.78	45.58	0.66	0.65	0.69	0.63	0.8	0.79	0.79	0.84	261.18	214.13	0.03	1487.36	2.27	42.07	0.25	4.58
1	27	717	subN	3	11.86	1.09	445	78.7	2.52	0.16	37.4	6.5	14.38	1.25	482.4	85.2	94.16	10.42	576.56	89.12	2.0034	0.221702	47	0.163	0.117	0.0648675	0.073	15.8945	18.0049	4.50123	62.1261	0.67783	20	16	21.62	21.25	22.54	1.38	0.65	0.61	0.6	0.4	0.25	0.24	0.24	11.58	33.34	35.01	37.55	0.65	0.67	0.66	0.61	0.85	0.8	0.85	0.84	327.34	126.63	0.03	1139.96	1.89	30.8	0.26	4.98
7	36	717	opN	1	10.9	1.17	784	131.2	0.4	0.11	52.8	10.1	11.3	1.28	836.8	141.3	112.17	11.01	948.97	142.21	2.19941	0.215882	51	0.118	0.077	0.0556393	0.071	6.60746	17.463	2.64232	37.4251	0.504496	12	17.17	20.14	18.93	23.45	1.35	0.66	0.63	0.52	0.44	0.26	0.25	0.23	12.7	30.39	30.21	45.42	0.6	0.67	0.67	0.62	0.81	0.83	0.85	0.84	384.8	129.63	0.03	1386.29	3.74	49.54	0.36	5.5
3	36	717	opN	2	12.01	1.11	734	134.7	1.86	0.11	56.9	11.6	13.88	1.22	790.9	146.3	78.85	8.61	869.75	143.31	1.83372	0.200233	43	0.091	0.06	0.0654211	0.081	10.4184	15.3782	3.98136	45.2365	0.559678	17	22.64	23.3	21.95	27.76	1.44	0.88	0.61	0.53	0.39	0.23	0.26	0.21	15.71	26.58	35.91	52.61	0.67	0.66	0.67	0.64	0.81	0.81	0.82	0.82	375.81	135.35	0.03	1417.04	3.52	54.44	0.24	4.35
1	28	717	opN	3	12.96	1.03	703	121.6	2.53	0.15	43	6.7	15.49	1.18	746	128.3	82.53	8.44	828.53	130.04	1.87568	0.191818	44	0.1	0.065	0.0518991	0.052	14.5664	18.4774	4.26781	66.1564	0.734962	15	18.97	20.05	22.03	29.44	1.18	0.69	0.61	0.55	0.44	0.26	0.23	0.2	16.13	28.89	36.21	53.28	0.65	0.65	0.67	0.63	0.79	0.81	0.86	0.87	384.95	169.04	0.03	2142.54	3.1	46.52	0.23	4.17
1	2	722	subN	1	9.7	1	296	68.3	2.05	0.16	88.3	15.2	11.75	1.16	384.3	83.5	71.41	6.58	455.71	74.88	1.23121	0.113448	58	0.157	0.088	0.193764	0.203	11.0679	14.2676	6.03041	48.6855	0.595759	20	20.07	23.74	19.27	26.1	1.35	1.21	0.64	0.75	0.42	0.25	0.26	0.24	14.91	19.57	29.93	34.62	0.67	0.67	0.64	0.59	0.81	0.79	0.83	0.85	259.45	258.58	0.02	1562.94	1.73	32.77	0.18	3.25
11	20	722	subN	2	12.66	1.21	502.9	79.8	1.91	0.14	41.9	13.6	14.58	1.34	544.8	93.4	95.36	37.99	640.16	117.79	1.83385	0.730577	52	0.149	0.322	0.0654524	0.115	13.7064	12.69	5.04543	42.4275	0.684974	25	19.49	19.77	22.16	22.15	1.24	0.95	0.56	0.74	0.5	0.26	0.26	0.24	15.7	20.82	39.81	30.06	0.63	0.67	0.62	0.64	0.8	0.82	0.88	0.86	290.15	773.46	0.02	4619.49	2.12	33.98	0.78	15.75
10	29	722	subN	3	13.4	1.14	432	84.1	2.5	0.21	72	13.3	15.9	1.35	504	97.4	129.83	11.36	633.83	95.46	2.70479	0.236667	48	0.205	0.119	0.113595	0.139	23.0617	15.4434	10.0013	117.362	0.589856	34	19.22	24.41	20.06	21.93	1.22	0.92	0.6	0.57	0.45	0.26	0.25	0.3	15.82	26.42	33.4	38.37	0.65	0.65	0.62	0.59	0.83	0.83	0.85	0.85	235.37	165.19	0.03	1043.99	1.99	37.03	0.26	4.74
1	1	722	opN	1	13.22	1.24	489.2	111.9	2.31	0.21	63.6	16.1	15.53	1.45	552.8	128	155.32	10.72	708.12	122.62	2.35333	0.162424	66	0.219	0.087	0.0898153	0.131	15.6778	15.4852	5.72368	65.7929	0.635026	23	20.79	23.35	20.74	22.98	1.33	1.25	0.59	0.53	0.46	0.25	0.23	0.23	15.6	18.74	35.14	43.03	0.64	0.67	0.65	0.63	0.75	0.76	0.86	0.87	395.15	170.08	0.03	2009.39	3.26	47.35	0.32	5.41
11	19	722	opN	2	9.53	0.86	723.9	106.7	1.55	0.11	95.7	19.8	11.08	0.97	819.6	126.5	121.98	43.07	941.58	149.77	1.84818	0.652576	66	0.13	0.288	0.101638	0.132	14.1022	14.252	4.55005	46.3981	0.676302	23	20.91	22.73	20.85	22.84	1.4	1.1	0.66	0.67	0.46	0.25	0.25	0.24	14.96	20.73	31.7	34.16	0.65	0.67	0.65	0.64	0.81	0.81	0.84	0.84	283.38	897.89	0.03	7692.58	3.3	43.7	1.3	21.43
10	30	722	opN	3	8.4	0.85	689.2	122.9	1.3	0.15	127.6	22.1	9.7	1	816.8	145	143.73	11.38	960.53	134.28	2.14522	0.169851	67	0.15	0.085	0.132843	0.165	10.5337	15.0284	5.14081	57.83	0.63198	18	16.94	23.45	20.92	23.51	1.78	0.84	0.68	0.52	0.46	0.24	0.26	0.24	9.53	27.83	30.9	45.19	0.63	0.63	0.65	0.59	0.82	0.82	0.84	0.89	252.75	250.68	0.03	1895.54	3.68	52.77	0.34	5.6
10	20	724	subN	1	19.8	1.95	421.9	87.4	2.6	0.24	34.6	5.7	22.4	2.19	456.5	93.1	65.55	6.92	522.05	94.32	2.42778	0.256296	27	0.126	0.073	0.0662772	0.06	15.1992	14.7434	8.3709	77.5544	0.731703	18	19.44	22.06	21.85	19.98	1.17	1.03	0.64	0.67	0.48	0.25	0.26	0.28	16.65	21.39	34.23	29.89	0.62	0.66	0.63	0.58	0.81	0.81	0.84	0.81	448.98	149.75	0.02	1366.89	1.78	37.11	0.14	2.9
12	12	724	subN	2	15.3	1.43	531.1	86.6	1.8	0.15	24	9	17.1	1.58	555.1	95.6	88.55	8.15	643.65	94.75	1.45164	0.133607	61	0.138	0.086	0.0372873	0.095	13.7989	12.9006	8.3382	65.5488	0.696611	21	21.66	20.75	20.86	21.82	1.19	1.15	0.63	0.53	0.44	0.25	0.26	0.23	18.15	17.98	33.34	40.87	0.65	0.65	0.66	0.65	0.81	0.83	0.85	0.83	269.2	178.92	0.02	944.51	1.92	35.82	0.16	3.39
14	25	724	subN	3	16.9	1.56	599.4	88.1	3.6	0.02	26.9	10.7	20.5	1.58	626.3	98.8	106.44	11.38	732.74	99.48	3.32625	0.355625	32	0.145	0.114	0.0367115	0.108	14.0718	11.5508	4.32818	40.9701	0.815162	17	19.33	21.8	22.43	23.53	1.81	1.11	0.64	0.57	0.46	0.25	0.22	0.24	10.68	19.6	35.11	41.46	0.63	0.62	0.66	0.62	0.84	0.82	0.82	0.84	258.42	158.19	0.02	811.48	2.44	37.39	0.23	4.64
10	19	724	opN	1	15.1	1.2	694.9	129.6	2.8	0.12	54	15.2	17.9	1.32	748.9	144.8	73.39	6.28	822.29	135.88	2.71815	0.232593	27	0.089	0.046	0.0656703	0.112	13.4862	18.0378	3.52488	59.1962	0.695828	15	24.48	23.79	24.1	27.55	1.21	0.97	0.68	0.56	0.4	0.23	0.23	0.2	20.28	24.59	35.56	49.49	0.65	0.66	0.67	0.65	0.84	0.73	0.85	0.85	406.94	117.32	0.03	1417.74	3.85	54.49	0.21	3.21
12	11	724	opN	2	14.8	1.24	936.9	157.4	2.4	0.15	31.7	10.1	17.2	1.39	968.6	167.5	89.29	7.7	1057.89	165.1	1.7858	0.154	50	0.084	0.047	0.0299653	0.061	16.3401	14.9062	5.67307	65.847	0.72322	22	26.11	22.17	22.09	27.91	1.05	1.04	0.55	0.57	0.39	0.23	0.24	0.2	24.89	21.29	40.45	48.7	0.64	0.67	0.66	0.66	0.81	0.79	0.84	0.83	329.23	138.25	0.03	1473.45	4.77	63.51	0.25	3.95
14	26	724	opN	3	33	2.94	736.7	117.7	4.3	0.29	84	18.5	37.3	3.23	820.7	136.2	97.59	8.08	918.29	125.78	3.14806	0.260645	31	0.106	0.064	0.0914744	0.147	20.1725	13.1589	6.16588	69.2113	0.803181	27	18.09	21.2	24.5	24.27	1.67	0.86	0.58	0.51	0.47	0.26	0.22	0.22	10.83	24.77	42.33	47.91	0.63	0.63	0.65	0.62	0.84	0.83	0.8	0.84	582.66	63.64	0.03	1213.74	3.95	49.38	0.24	3.99
20	25	728	subN	1	15.78	1.44	402.2	79.9	2.13	0.14	119.6	15.4	17.91	1.58	521.8	95.3	169.02	16.39	690.82	96.29	3.52125	0.341458	48	0.245	0.17	0.173128	0.16	15.5866	14.2209	6.97847	72.5038	0.631894	25	22.51	31.09	25.07	29.23	2.01	1.06	0.64	0.65	0.41	0.21	0.22	0.2	11.2	29.45	39.04	44.91	0.64	0.66	0.64	0.63	0.83	0.86	0.85	0.86	322.32	435.29	0.03	4439.42	1.97	35.05	0.38	7.14
19	35	728	subN	2	28.3	2.54	261.2	54.1	2.1	0.2	56.4	9.6	30.4	2.74	317.6	63.7	161.61	15.48	479.21	69.58	3.2322	0.3096	50	0.337	0.223	0.117694	0.138	14.0884	12.2299	5.78648	58.2535	0.715918	21	23.09	29.62	27.89	32.72	1.76	0.74	0.79	0.64	0.41	0.21	0.2	0.19	13.14	39.9	35.26	51.41	0.64	0.64	0.66	0.62	0.85	0.86	0.86	0.86	452.22	202.27	0.02	2247.71	1.25	24.15	0.38	6.9
9	20	728	subN	3	21.6	1.84	292	55.3	2.9	0.24	30.7	9.1	24.5	2.08	322.7	64.4	62.98	23.75	385.68	79.05	1.90848	0.719697	33	0.163	0.3	0.0795997	0.115	21.8849	20.2188	5.93275	88.9567	0.701311	23	19.09	27.29	24.73	28.84	1.21	1.04	0.62	0.88	0.46	0.22	0.25	0.21	15.74	26.37	39.8	32.89	0.63	0.66	0.63	0.64	0.8	0.84	0.84	0.86	436.85	221.7	0.02	2253.13	1.64	24.82	0.75	11.76
20	26	728	opN	1	15.48	1.43	656.3	121.9	2.2	0.14	203.3	27.4	17.68	1.57	859.6	149.3	140.99	13.52	1000.59	135.42	3.20432	0.307273	44	0.141	0.1	0.20318	0.202	16.5509	12.268	7.31327	60.4738	0.617594	25	22.63	29.11	29.02	30.28	2.18	0.76	0.64	0.6	0.47	0.23	0.25	0.21	10.4	38.4	45.3	50.46	0.65	0.67	0.67	0.64	0.85	0.85	0.85	0.85	354.54	132.9	0.03	1463.32	3.82	52.04	0.43	6.58
19	36	728	opN	2	22.9	1.98	803.4	127.7	2.7	0.18	127.5	22.1	25.6	2.16	930.9	149.8	166.48	15.1	1097.38	142.8	2.87034	0.260345	58	0.152	0.106	0.116186	0.155	15.6557	17.0091	5.1247	69.2272	0.7346	18	21.41	29.91	30.44	33.98	2.33	0.75	0.83	0.67	0.45	0.21	0.2	0.19	9.19	39.87	36.73	50.92	0.65	0.66	0.72	0.62	0.85	0.86	0.85	0.87	585.35	152.41	0.03	2779.16	3.63	53.22	0.47	7.53
9	19	728	opN	3	13.4	0.96	621	118.3	2	0.12	31.6	11	15.4	1.08	652.6	129.3	84.26	7.98	736.86	126.28	2.80867	0.266	30	0.114	0.063	0.0428847	0.087	18.2686	16.3579	7.96733	89.4466	0.783184	20	25.32	25.15	27.91	28.97	1.59	0.94	0.59	0.56	0.39	0.21	0.22	0.19	15.93	26.9	47.41	51.54	0.63	0.67	0.66	0.65	0.81	0.83	0.85	0.86	398.09	200.67	0.03	2515.97	3.07	50.27	0.25	4.08
10	25	730	subN	1	11.5	0.98	442	79.3	1.4	0.17	41.7	6.4	12.9	1.15	483.7	85.7	56.43	5.77	540.13	85.07	2.35125	0.240417	24	0.104	0.068	0.0772036	0.075	13.7197	16.5469	4.28795	52.6321	0.580045	20	16.69	21.19	22.99	28.26	2.05	1.05	0.63	0.58	0.49	0.27	0.26	0.21	8.15	20.22	36.44	49.08	0.6	0.62	0.66	0.63	0.82	0.83	0.87	0.87	254.09	208.85	0.02	1051.98	1.6	33.16	0.13	2.47
11	35	730	subN	2	17	1.43	443.7	70.9	0.59	0.14	21.5	5.8	17.59	1.57	465.2	76.7	55.03	5.15	520.23	76.05	3.05722	0.286111	18	0.106	0.068	0.0413279	0.076	9.05945	15.0049	4.60961	49.1604	0.589789	16	15.57	19.55	22.18	23.81	1.84	0.74	0.68	0.53	0.48	0.27	0.25	0.22	8.46	26.41	32.45	45.12	0.6	0.64	0.64	0.62	0.83	0.83	0.85	0.84	350.79	86.65	0.03	762.32	1.97	28.57	0.13	2.14
14	39	730	subN	3	18.8	1.5	384.1	54.7	2.1	0.15	23.1	3.7	20.9	1.65	407.2	58.4	98.85	8.98	506.05	63.68	3.295	0.299333	30	0.195	0.141	0.0456477	0.058	16.488	11.6077	6.35662	45.0017	0.827699	21	14.36	24.42	22.2	28.36	1.59	1.01	0.7	0.73	0.54	0.23	0.24	0.21	9.02	24.2	31.56	39.07	0.61	0.62	0.67	0.58	0.83	0.84	0.85	0.86	355.35	95.97	0.02	779.15	1.12	20.28	0.18	3.88
10	26	730	opN	1	11.4	1.02	644	110.2	0.7	0.15	40.3	9.2	12.1	1.17	684.3	119.4	51.4	5.01	735.7	115.21	2.23478	0.217826	23	0.07	0.043	0.0547778	0.08	11.3127	15.3896	5.63563	56.0882	0.58625	20	19.54	24.93	27.35	28.02	2.08	1.14	0.89	0.55	0.47	0.24	0.23	0.2	9.41	21.95	30.89	50.94	0.63	0.64	0.65	0.63	0.83	0.82	0.85	0.87	366.76	119.51	0.03	1320.82	3.27	43.5	0.16	2.54
11	36	730	opN	2	19.45	1.73	639.1	108.1	0.68	0.16	19.8	9.9	20.13	1.89	658.9	118	103.75	8.27	762.65	116.37	2.075	0.1654	50	0.136	0.071	0.0259621	0.085	10.2516	16.2415	4.1663	57.0024	0.556131	18	17.94	25.04	27.3	30.38	1.69	0.89	0.82	0.6	0.43	0.25	0.23	0.21	10.63	28.16	33.41	50.73	0.62	0.64	0.65	0.63	0.83	0.81	0.84	0.8	442.6	110.4	0.03	1461.83	3.04	44.02	0.25	3.99
14	40	730	opN	3	23.1	1.72	678.9	112.9	1.7	0.14	39.3	8.8	24.8	1.86	718.2	121.7	85.92	7.42	804.12	120.32	2.52706	0.218235	34	0.107	0.062	0.0488733	0.073	13.9517	16.5117	6.19187	78.7716	0.686462	23	15.38	22.55	21.55	31.07	1.42	0.88	0.61	0.55	0.5	0.25	0.22	0.2	10.8	25.54	35.63	56.35	0.59	0.66	0.65	0.62	0.83	0.83	0.86	0.84	480.86	61.52	0.03	945.8	3.03	46.13	0.22	3.7
3	31	736	subN	1	13.64	1.35	569.1	109.7	0.83	0.13	65.2	14.7	14.47	1.48	634.3	124.4	62.08	7.03	696.38	116.73	1.94	0.219688	32	0.089	0.06	0.093627	0.126	6.64207	8.48923	4.4607	26.9068	0.430414	22	17.2	22.64	19.33	20.06	1.23	0.91	0.77	0.76	0.48	0.23	0.26	0.27	13.94	24.79	25.01	26.28	0.64	0.67	0.67	0.57	0.79	0.81	0.8	0.83	377.6	170.56	0.02	1316.49	2.17	44.6	0.12	2.81
8	4	736	subN	2	18	1.44	376	71.4	3.1	0.18	27.7	9.2	21.1	1.62	403.7	80.6	77.32	8.2	481.02	79.6	2.34303	0.248485	33	0.161	0.103	0.057586	0.116	8.82645	16.1489	4.87683	54.5715	0.608715	13	20.66	22.68	18.46	16.7	1.45	0.9	0.75	0.57	0.46	0.25	0.26	0.29	14.21	25.29	24.75	29.42	0.65	0.66	0.65	0.58	0.79	0.81	0.84	0.82	264.43	183.12	0.03	1272.55	1.37	30.03	0.22	3.97
14	27	736	subN	3	23.3	1.76	765.4	135.7	4.2	0.21	69.7	25.3	27.5	1.97	835.1	161	104.59	10.9	939.69	146.6	2.37705	0.247727	44	0.111	0.074	0.0741734	0.173	15.0475	11.5772	6.08931	56.9615	0.741999	20	17.82	22.09	22.7	22.76	1.8	0.87	0.71	0.54	0.49	0.25	0.23	0.23	9.89	25.38	32.02	42.19	0.63	0.63	0.66	0.61	0.83	0.83	0.83	0.83	433.25	95.83	0.02	728.09	3.09	55.5	0.22	4.38
3	32	736	opN	1	18.81	1.7	748	133.6	2.37	0.23	46.9	8.7	21.18	1.93	794.9	142.3	224.72	4.53	1019.62	138.13	7.0225	0.141563	32	0.22	0.033	0.0459975	0.063	13.7139	21.1091	3.93591	76.3804	0.599822	19	17.71	22.43	24	23.07	1.45	1.07	0.61	0.69	0.47	0.24	0.22	0.23	12.21	20.97	39.06	33.69	0.63	0.66	0.7	0.64	0.82	0.8	0.77	0.82	462.89	100.22	0.03	1353.84	3.17	49.57	0.14	2.3
8	3	736	opN	2	11.4	0.76	757	133.4	1.5	0.09	32.9	10.9	12.9	0.85	789.9	144.3	77.04	7.64	866.94	141.04	1.926	0.191	40	0.089	0.054	0.0379496	0.077	11.394	17.4456	3.0595	52.0893	0.766642	13	18.73	23.33	24.86	21.59	1.34	1.21	0.68	0.57	0.53	0.25	0.26	0.25	13.97	19.23	36.37	37.86	0.62	0.68	0.67	0.62	0.79	0.8	0.85	0.84	264.84	170.48	0.03	1361.1	3.04	53.06	0.23	3.9
14	28	736	opN	3	30.3	2.46	862.5	140.4	3.8	0.24	34.3	10.7	34.1	2.7	896.8	151.1	80.95	7.85	977.75	148.25	2.52969	0.245312	32	0.083	0.053	0.0350805	0.072	18.3511	15.938	6.68619	72.799	0.879729	18	17.86	23.28	19.95	24.92	1.63	1.13	0.78	0.54	0.46	0.25	0.26	0.21	10.96	20.63	25.67	46.53	0.64	0.65	0.67	0.63	0.84	0.83	0.83	0.86	593.71	45.11	0.03	806.05	3.62	52.02	0.23	3.85
9	25	737	subN	1	16.17	1.6	470	92.3	1.45	0.2	59.1	12.4	17.62	1.8	529.1	104.7	145.53	15.73	674.63	108.03	2.38574	0.257869	61	0.216	0.146	0.0876036	0.115	16.3623	12.3692	7.16391	60.3883	0.502533	34	21.42	26.28	21.92	26.79	1.72	0.92	0.72	0.55	0.42	0.24	0.23	0.22	12.42	28.66	30.35	48.71	0.67	0.67	0.64	0.58	0.78	0.79	0.81	0.86	372.31	174	0.02	1308.42	2.15	36.73	0.28	6.42
11	29	737	subN	2	15.5	1.41	333.5	69.5	1.9	0.16	38.2	8.9	17.4	1.57	371.7	78.4	94.75	8.65	466.45	78.15	1.895	0.173	50	0.203	0.111	0.0818952	0.114	11.2155	13.025	4.38207	55.3574	0.578876	20	14.9	22.5	25.6	26.7	1.51	0.86	0.83	0.53	0.46	0.24	0.23	0.23	9.89	26.11	30.72	49.99	0.61	0.65	0.67	0.62	0.79	0.82	0.84	0.86	317.33	160.98	0.01	715.09	1.71	28.79	0.12	3.33
12	37	737	subN	3	19.8	1.62	391.2	83.3	1.2	0.21	66.8	14.9	21	1.83	458	98.2	115.95	10.97	573.95	94.27	2.52065	0.238478	46	0.202	0.116	0.116386	0.158	12.5671	14.7284	4.41148	50.8551	0.522645	23	17.43	21.74	24.86	24.06	1.35	0.87	0.55	0.49	0.5	0.25	0.21	0.23	12.9	25.04	45.21	49.62	0.61	0.63	0.66	0.61	0.85	0.82	0.83	0.83	380.68	244.07	0.02	1639.84	2.22	35.53	0.22	4.44
9	26	737	opN	1	18.62	1.78	684	124.7	0.92	0.18	50.3	10.9	19.53	1.96	734.3	135.6	111.4	9.94	845.7	134.64	3.18286	0.284	35	0.132	0.074	0.0594774	0.081	12.4105	13.8005	4.95746	54.8192	0.499649	28	17.8	24.28	22.41	25.71	1.62	0.91	0.6	0.48	0.46	0.24	0.22	0.22	11	26.63	37.68	53.15	0.62	0.64	0.66	0.63	0.81	0.8	0.82	0.87	500.79	182.45	0.03	2472.44	3.43	48.24	0.31	5
11	30	737	opN	2	23.8	2.07	618.6	101	1.9	0.24	52.3	13.4	25.7	2.31	670.9	114.4	99.77	7.87	770.67	108.87	2.93441	0.231471	34	0.129	0.072	0.067863	0.123	15.8479	22.5728	6.52824	91.4875	0.617684	18	16.37	19.54	25.8	25.79	1.51	0.78	0.55	0.54	0.48	0.28	0.21	0.28	10.85	24.97	46.92	47.7	0.6	0.64	0.68	0.63	0.8	0.82	0.86	0.85	538.69	86.27	0.03	1285.96	3.48	41	0.22	3.92
12	38	737	opN	3	20	1.86	612.9	113.6	1.5	0.23	130.3	26.7	21.5	2.09	743.2	140.3	160.52	15.47	903.72	129.07	2.50813	0.241719	64	0.178	0.12	0.144182	0.207	12.0059	15.9259	4.30979	56.1393	0.536361	22	15.8	23.27	22.79	27.86	1.39	0.64	0.59	0.51	0.52	0.25	0.23	0.2	11.39	36.36	38.52	55.01	0.61	0.66	0.66	0.61	0.83	0.83	0.83	0.87	488.07	120.28	0.03	1832	3.32	48.28	0.42	7.73
20	12	742	subN	1	12.6	1.44	391	76.3	2.06	0.15	54.3	9.8	14.66	1.59	445.3	86.1	200.45	20.67	645.75	96.97	2.27784	0.234886	88	0.31	0.213	0.0840883	0.101	15.3252	16.2696	5.33243	67.3849	0.710803	21	22.55	28.54	26.45	24.5	1.41	0.8	0.75	0.56	0.44	0.24	0.23	0.24	15.97	35.75	35.41	43.48	0.67	0.66	0.63	0.62	0.84	0.85	0.86	0.85	409	162.57	0.02	1139.88	1.64	32.2	0.3	8.29
18	39	742	subN	2	25.26	2.52	362.4	73	4.42	0.27	35	10	29.68	2.79	397.4	83	134.7	13.94	532.1	86.94	2.245	0.232333	60	0.253	0.16	0.0657771	0.115	26.2226	14.9652		148.203	0.739456	29	19.33	26.69	22.69	28.49	2.2	1.11	0.88	0.7	0.49	0.24	0.24	0.22	8.8	24.04	25.81	40.7	0.6	0.65	0.64	0.62	0.85	0.85	0.84	0.84	436.36	188.77	0.02	1431.12	1.46	33.16	0.24	5.79
6	29	742	subN	3	13.91	1.28	595.2	118.6	3.11	0.22	39.3	7.2	17.02	1.5	634.5	125.8	127.4	11.25	761.9	129.85	1.9303	0.170455	66	0.167	0.087	0.0515816	0.055	20.1689	20.2679	5.61072	84.5122	0.624168	24	21.38	27.51	21.71	20.84	1.85	0.92	0.69	0.59	0.4	0.23	0.24	0.24	11.55	29.91	31.55	35.57	0.65	0.65	0.62	0.57	0.78	0.82	0.82	0.87	277.85	439.52	0.01	1783.43	2.83	47.44	0.19	4.51
20	11	742	opN	1	16.6	1.54	581.6	123.7	3.73	0.24	60.6	10.7	20.33	1.78	642.2	134.4	125.79	11.74	767.99	135.44	1.47988	0.138118	85	0.164	0.087	0.0789073	0.079	20.002	16.9636	8.12408	123.49	0.721156	24	24.5	28.86	21.31	26.25	1.34	1.06	0.76	0.58	0.4	0.21	0.27	0.21	18.25	27.11	28	45.02	0.67	0.65	0.65	0.62	0.85	0.8	0.84	0.84	473.26	78.91	0.03	1035.84	3.12	51.02	0.29	6.04
18	40	742	opN	2	25.41	2.52	598.3	128.2	2.91	0.22	61.3	13	28.32	2.74	659.6	141.2	174.67	14.47	834.27	142.67	2.15642	0.178642	81	0.209	0.101	0.0734774	0.091	19.6315	20.3732	7.1599	127.355	0.703891	20	19.82	29.18	23.64	27.84	2	0.92	0.66	0.66	0.44	0.21	0.23	0.22	9.91	31.76	35.83	42.46	0.64	0.64	0.64	0.57	0.84	0.84	0.83	0.82	574.58	148.81	0.02	2041.61	3.11	55.54	0.35	6.93
6	30	742	opN	3	12	1.19	774	142.5	1.47	0.15	70.2	12.3	13.47	1.34	844.2	154.8	81.21	6.32	925.41	148.82	1.80467	0.140444	45	0.088	0.042	0.0758583	0.083	18.5909	12.095	7.57049	67.2782	0.575128	34	21.67	22.84	24.04	31.02	1.23	0.84	0.59	0.56	0.38	0.24	0.23	0.19	17.62	27.37	40.81	55.18	0.66	0.67	0.65	0.6	0.8	0.8	0.82	0.84	329.41	210.58	0.02	1732.81	3.75	59.82	0.18	3.17
6	4	751	subN	1	9.15	0.29	434	67.4	1.72	0.12	51.1	13.6	10.88	0.41	485.1	81	71.97	7.09	557.07	74.49	1.49937	0.147708	48	0.129	0.095	0.0917299	0.183	14.0158	15.6648	4.3587	50.8393	0.627005	22	19.49	21.43	22.83	18.97	1.22	1.19	0.7	0.66	0.45	0.26	0.23	0.26	16.03	17.95	32.64	28.6	0.61	0.64	0.67	0.59	0.81	0.83	0.84	0.85	176.67	145.91	0.03	700.06	1.94	27.8	0.13	2.83
12	8	751	subN	2	6.7	0.51	343.7	53.4	1.2	0.08	38	10	7.9	0.59	381.7	63.4	50.43	4.87	432.13	58.27	0.916909	0.0885455	55	0.117	0.084	0.0879365	0.172	8.85573	15.4449	4.94411	44.8953	0.631708	18	19.31	19.36	20.06	18.48	1.56	1.14	0.63	0.57	0.51	0.29	0.26	0.26	12.4	17.03	31.67	32.32	0.61	0.67	0.61	0.64	0.83	0.84	0.85	0.86	168.7	170.63	0.02	460.23	1.4	23.56	0.08	1.93
15	33	751	subN	3	15.1	1.3	444.5	74.7	3.7	0.19	32.3	12.7	18.8	1.49	476.8	87.4	46.34	4.36	523.14	79.06	1.1585	0.109	40	0.089	0.055	0.0617426	0.161	14.4438	21.9911	5.55024	86.6781	0.7204	14	17.84	23.02	19.07	21.79	1.95	1.18	0.78	0.62	0.5	0.26	0.26	0.26	9.15	19.58	24.54	35.25	0.61	0.64	0.64	0.56	0.84	0.82	0.84	0.86	302.72	138.38	0.02	784.21	1.79	31.12	0.12	1.99
6	3	751	opN	1	10.16	0.79	708	119.4	1.88	0.12	50.9	13	12.04	0.91	758.9	132.4	68.36	6.24	827.26	125.64	0.743043	0.0678261	92	0.083	0.05	0.0615284	0.103	11.3883	12.4479	4.2744	40.0913	0.585779	24	19.87	21.02	21.3	19.41	1.22	1.38	0.7	0.66	0.47	0.28	0.25	0.27	16.24	15.19	30.3	29.65	0.6	0.64	0.65	0.63	0.84	0.79	0.84	0.86	348.31	135.41	0.03	1435.69	3.2	48.78	0.16	3.04
12	7	751	opN	2	6.9	0.67	710	103.7	2	0.08	29.2	9.6	8.9	0.75	739.2	113.3	61.85	4.94	801.05	108.64	1.04831	0.0837288	59	0.077	0.045	0.0364522	0.088	10.5673	18.1011	4.34882	45.2416	0.691276	18	16.31	18.63	21.6	22.58	1.44	1.09	0.54	0.56	0.53	0.26	0.23	0.22	11.29	17.1	40.15	40.18	0.59	0.64	0.64	0.64	0.83	0.84	0.86	0.88	227.89	128.1	0.03	997.49	3.31	39.51	0.17	2.47
15	34	751	opN	3	19.4	1.53	769.4	110.7	3.9	0.18	26.2	10.3	23.3	1.71	795.6	121	100.95	7.98	896.55	118.68	1.48456	0.117353	68	0.113	0.067	0.0292231	0.087	19.7823	19.1832	5.33966	60.404	0.837413	16	17.67	20.17	21.21	21.09	1.29	0.98	0.94	0.69	0.45	0.28	0.25	0.24	13.65	20.63	22.57	30.57	0.63	0.64	0.64	0.57	0.84	0.83	0.83	0.86	404.54	91.18	0.03	965.41	3.35	42.11	0.24	3.99
19	18	755	subN	1	26.3	2.39	410.5	75.6	4.22	0.32	63.6	13.1	30.52	2.71	474.1	88.7	15.09	2.19	489.19	77.79	1.07786	0.156429	14	0.031	0.028	0.130011	0.168	19.8286	23.0478	4.92765	84.1466	0.772032	20	19.5	21.85	22.01	20.84	1.26	0.74	0.59	0.57	0.49	0.27	0.26	0.27	15.49	29.65	37.47	36.54	0.58	0.65	0.6	0.62	0.84	0.83	0.84	0.85	426	52.4	0.02	356.4	1.3	32.06	0.04	0.9
17	35	755	subN	2	24.5	2.49	360.3	54.7	4.7	0.27	22	6.2	29.2	2.76	382.3	60.9	10.98	1.55	393.28	56.25	1.3725	0.19375	8	0.028	0.027	0.0559398	0.11	21.2881	15.031	5.39042	65.5711	0.758783	26	16.52	27.88	19.63	15.29	1.57	0.61	0.57	0.51	0.52	0.23	0.28	0.28	10.54	46	34.34	29.75	0.6	0.65	0.55	0.52	0.83	0.83	0.82	0.79	351.02	26.02	0.01	126.47	1.28	20.73	0.02	0.59
15	37	755	subN	3	36.9	2.99	458.9	89.1	4.2	0.31	50.8	15.8	41.1	3.3	509.7	104.9	28.64	3.78	538.34	92.88	1.36381	0.18	21	0.053	0.041	0.0943642	0.17	23.923	14.3835	6.52979	72.3012	0.749009	26	14.04	22.39	22.46	21.69	1.27	0.79	0.57	0.53	0.5	0.28	0.24	0.24	11.02	28.36	39.66	41.29	0.59	0.59	0.64	0.55	0.85	0.84	0.83	0.82	359.54	35.97	0.02	223.35	2.08	34.59	0.06	1.54
19	17	755	opN	1	9.26	0.61	753.3	149.7	1.55	0.05	43.1	9.3	10.81	0.66	796.4	159	23.1	2.45	819.5	152.15	0.398276	0.0422414	58	0.028	0.016	0.052593	0.061	10.2171	15.3428	4.46205	65.1505	0.682666	16	18.01	23.06	24.23	24.3	1.1	0.78	0.64	0.54	0.46	0.23	0.23	0.24	16.37	29.51	38.14	44.85	0.61	0.64	0.61	0.64	0.85	0.84	0.84	0.86	278.51	48.73	0.03	379	3.29	55.38	0.06	1.21
17	36	755	opN	2	33.5	2.71	783.7	81.2	3.6	0.24	41.3	11.6	37.1	2.95	825	92.8	28.66	2.91	853.66	84.11	1.24609	0.126522	23	0.034	0.035	0.0483799	0.138	22.2471	15.1575	7.09108	70.8502	0.745341	29	16.95	22.46	24.25	22.45	1.68	0.83	0.55	0.56	0.52	0.27	0.23	0.22	10.1	27.09	44.21	40.23	0.61	0.61	0.64	0.55	0.84	0.83	0.84	0.83	493.19	34.81	0.03	470.37	2.08	28.64	0.08	1.47
15	38	755	opN	3	22.5	1.27	880.6	124.4	4	0.19	71.4	21.1	26.5	1.46	952	145.5	21.08	2.3	973.08	126.7	1.24	0.135294	17	0.022	0.018	0.0733753	0.167	19.0059	16.231	6.39196	71.4808	0.759543	21	15.79	22.23	19	21.53	1.39	0.74	0.53	0.46	0.55	0.25	0.25	0.23	11.36	30.23	35.67	46.48	0.6	0.63	0.66	0.58	0.84	0.83	0.84	0.83	354.35	40.92	0.03	381.3	3.65	45.5	0.06	1.17
20	37	760	subN	1	22.71	2.44	410.5	86.7	2.75	0.24	127	20.8	25.46	2.68	537.5	107.5	44.7	4.62	582.2	91.32	2.48333	0.256667	18	0.077	0.051	0.218138	0.228	18.4734	13.3416	8.71606	78.1028	0.74221	21	23.03	28.97	30.74	27.52	2.34	0.69	0.75	0.52	0.44	0.21	0.2	0.22	9.84	42.13	40.82	52.9	0.61	0.63	0.67	0.63	0.84	0.86	0.82	0.8	455.23	76.74	0.02	650.71	2.04	40.99	0.07	1.9
14	8	760	subN	2	9.95	0.83	379.2	75.5	1.23	0.1	31	6.6	11.18	0.93	410.2	82.1	49.55	5.03	459.75	80.53	1.54844	0.157188	32	0.108	0.063	0.067428	0.082	8.17933	14.2314	5.51656	53.8803	0.766872	11	27.86	21.64	24	23.09	1.07	0.86	0.59	0.58	0.38	0.24	0.23	0.24	26.07	25.19	40.87	39.99	0.65	0.64	0.66	0.64	0.83	0.84	0.85	0.86	195.05	152.48	0.02	604.1	1.57	30.12	0.1	2.33
12	31	760	subN	3	12.43	1.15	326.8	61.8	1.37	0.2	44	10.1	13.8	1.35	370.8	71.9	57.1	5.91	427.9	67.71	2.37917	0.24625	24	0.133	0.087	0.102828	0.149	13.2123	17.513	3.82734	44.1071	0.553009	23	20.81	22.9	27.06	28.09	1.35	0.59	0.55	0.54	0.44	0.24	0.25	0.23	15.44	38.99	48.98	51.82	0.66	0.67	0.65	0.63	0.85	0.82	0.83	0.85	308.9	88.42	0.02	437.66	1.62	26.3	0.11	2.47
20	38	760	opN	1	14.35	1.41	726.6	148.2	1.3	0.1	204.4	29.2	15.65	1.51	931	177.4	120.86	9.95	1051.86	158.15	2.9478	0.242683	41	0.115	0.063	0.194322	0.185	11.688	11.8621	6.07893	57.7359	0.602494	20	22.17	28.52	30.17	35.94	2.45	1	0.71	0.63	0.43	0.21	0.2	0.19	9.05	28.55	42.65	56.87	0.66	0.68	0.67	0.5	0.84	0.86	0.85	0.83	441.48	74.72	0.03	865.24	4.41	60.96	0.26	5.1
14	7	760	opN	2	19.12	1.47	607.7	121	2.54	0.15	37.8	8.5	21.66	1.62	645.5	129.5	95.46	7.91	740.96	128.91	1.94816	0.161429	49	0.129	0.061	0.0510149	0.066	16.2382	18.1884	4.45705	64.751	0.687066	20	20.14	22.76	29.14	30	1.14	0.96	0.55	0.57	0.46	0.25	0.2	0.19	17.62	23.74	52.74	52.34	0.6	0.65	0.68	0.69	0.83	0.82	0.85	0.86	353.22	132.29	0.02	1159.84	2.8	49.65	0.2	3.8
12	32	760	opN	3	17.7	1.61	656.1	117.4	1.5	0.22	63.9	17.6	19.2	1.83	720	135	73.42	5.58	793.42	122.98	2.36839	0.18	31	0.093	0.045	0.0805374	0.143	10.0645	14.5294	4.64557	42.2165	0.441323	24	18.53	20.79	21.62	28.08	1.23	0.8	0.58	0.51	0.43	0.24	0.22	0.2	15.1	26.17	37.53	55.17	0.66	0.65	0.67	0.62	0.83	0.81	0.82	0.82	484.16	121.46	0.03	1557.58	3.08	50.05	0.15	2.83
20	35	761	subN	1	11.44	1.1	593.3	109.1	2.08	0.13	194	24.5	13.52	1.23	787.3	133.6	70.79	7.79	858.09	116.89	2.44103	0.268621	29	0.083	0.067	0.226084	0.21	11.8008	12.8396	4.96966	54.9688	0.559175	19	19.01	26.89	20.74	18.93	2.31	1.17	0.89	0.68	0.47	0.25	0.25	0.27	8.24	22.91	23.36	27.94	0.59	0.62	0.61	0.52	0.82	0.83	0.82	0.82	260.2	115.39	0.03	844.92	2.38	43.24	0.12	3.09
16	10	761	subN	2	15.33	1.53	505.4	92.4	1.88	0.14	68.1	9.5	17.21	1.67	573.5	101.9	30.72	2.8	604.22	95.2	2.19429	0.2	14	0.051	0.029	0.112707	0.1	12.7677	14.7666	5.16347	62.6578	0.675947	19	19.31	19.78	18.82	19.72	1.28	1	0.67	0.57	0.48	0.27	0.28	0.29	15.07	19.81	27.98	34.83	0.62	0.63	0.61	0.58	0.84	0.81	0.83	0.83	281.24	58.91	0.02	329.83	2.15	36.21	0.06	1.29
4	6	761	subN	3	15.36	1.23	860.8	149.6	2.09	0.14	101	21.1	17.45	1.37	961.8	170.7	69.26	5.08	1031.06	154.68	1.68927	0.123902	41	0.067	0.033	0.0979574	0.136	12.1661	13.9585	4.44034	39.1262	0.662974	19	16.92	21.85	20.86	20.02	1.52	1	0.69	0.63	0.52	0.26	0.26	0.27	11.15	21.86	30.27	31.73	0.61	0.68	0.61	0.6	0.81	0.78	0.82	0.85	334.54	137.63	0.02	705.78	3.05	64.12	0.14	2.44
20	36	761	opN	1	17.92	1.71	1044	231	1.09	0.09	302.7	78.2	19.01	1.8	1346.7	309.2	29.45	3.13	1376.15	234.13	1.84062	0.195625	16	0.021	0.013	0.219961	0.334	11.8919	9.18525	5.37587	40.0706	0.550279	26	20.35	25.55	25	29.72	1.94	0.66	0.65	0.52	0.47	0.26	0.21	0.21	10.5	38.96	38.72	57.53	0.58	0.64	0.62	0.59	0.84	0.83	0.82	0.82	367.32	86.57	0.03	874.67	5.45	102.83	0.08	1.55
16	9	761	opN	2	14.88	1.01	881.1	155.8	1.8	0.06	37.6	10.4	16.68	1.07	918.7	166.2	48.32	5.11	967.02	160.91	2.84235	0.300588	17	0.05	0.032	0.0388823	0.065	9.22974	13.2083	2.76066	29.1043	0.730013	13	19.05	23.33	24.59	21.48	1.45	0.78	0.58	0.59	0.46	0.22	0.23	0.24	13.14	29.76	42.17	36.39	0.6	0.67	0.66	0.63	0.82	0.83	0.84	0.82	281.94	107.04	0.03	816.95	3.67	58.72	0.14	2.6
4	5	761	opN	3	17.77	1.24	769.4	135.5	2.63	0.19	71.2	15.6	20.39	1.43	840.6	151.1	21.93	5.38	862.53	140.88	0.812222	0.199259	27	0.025	0.038	0.0825479	0.111	16.4771	18.0387	4.81873	71.9283	0.718518	21	19.8	21.18	19.93	18.56	1.49	1.07	0.64	0.66	0.47	0.27	0.24	0.27	13.3	19.77	31.35	28.27	0.63	0.67	0.66	0.63	0.79	0.73	0.8	0.86	474.11	38.94	0.03	499.53	3.81	55.27	0.15	2.68
1	33	768	subN	1	19.35	1.76	459	87.7	2.64	0.18	73.1	15.5	21.99	1.94	532.1	103.2	84.93	10.81	617.03	98.51	1.93023	0.245682	44	0.138	0.11	0.118471	0.157	13.6264	17.0682	3.48626	51.011	0.725737	17	18.27	25.19	28.44	22.4	1.56	0.93	0.95	0.7	0.47	0.25	0.22	0.24	11.68	27.1	29.85	32.2	0.61	0.66	0.65	0.61	0.79	0.79	0.85	0.78	438.58	248.47	0.02	2299.62	1.92	39.47	0.22	4.57
3	21	768	subN	2	23.88	2.1	455	87.6	1.3	0.18	84.2	14.7	25.19	2.28	539.2	102.3	86.77	11.49	625.97	99.09	2.01791	0.267209	43	0.139	0.116	0.134511	0.148	12.8338	16.4839	3.79222	77.5366	0.555327	17	15.38	20.57	21.74	24.85	1.31	1.08	0.85	0.69	0.5	0.27	0.25	0.22	11.73	18.98	25.46	36.19	0.59	0.66	0.64	0.44	0.82	0.79	0.78	0.87	425.81	159.37	0.02	1479.84	1.96	36.98	0.25	4.83
4	35	768	subN	3	14.69	1.49	763	119	1.07	0.15	72.1	12.5	15.76	1.64	835.1	131.5	141.98	18.45	977.08	137.45	1.7106	0.222289	83	0.145	0.134	0.0737913	0.091	10.1017	10.1362	3.92864	27.6839	0.510122	24	19.09	27.18	24.34	25.05	2.03	0.89	0.72	0.6	0.46	0.22	0.22	0.21	9.4	30.69	33.83	41.52	0.63	0.66	0.66	0.64	0.82	0.81	0.83	0.83	304.2	209.92	0.02	1326.61	2.92	45.41	0.39	7.64
1	34	768	opN	1	31.9	2.51	951	182.9	2.45	0.19	122.8	18.1	34.35	2.7	1073.8	201	102.11	10.23	1175.91	193.13	1.96365	0.196731	52	0.087	0.053	0.10443	0.094	9.41122	14.4855	4.67046	49.3898	0.734032	13	17.44	27.64	28.19	23.41	1.37	1.01	0.75	0.59	0.48	0.22	0.2	0.19	12.71	27.43	37.46	39.57	0.65	0.67	0.64	0.64	0.83	0.78	0.85	0.86	572.23	145.71	0.03	2377.82	5.09	72.15	0.29	5.24
3	22	768	opN	2	23.54	1.91	655	136.8	1.14	0.13	72.5	17.6	24.68	2.04	727.5	154.4	60.56	6.65	788.06	143.45	2.52333	0.277083	24	0.077	0.046	0.0919981	0.123	9.81327	9.98294	4.28079	29.7685	0.521121	21	18.3	26.94	27.55	28.25	1.59	1.17	0.71	0.65	0.41	0.24	0.21	0.21	11.5	23.03	38.59	43.48	0.64	0.67	0.69	0.48	0.81	0.81	0.79	0.89	489	80.35	0.03	1136.93	3.2	58.25	0.19	3.43
4	36	768	opN	3	30.87	2.42	698.1	126.3	1.62	0.22	75.5	11.6	32.49	2.64	773.6	137.9	128.17	14.11	901.77	140.41	1.64321	0.180897	78	0.142	0.101	0.0837242	0.083	9.36764	10.0579	4.07145	27.6308	0.470981	25	14.63	22.13	22.98	26.05	1.53	0.79	0.65	0.61	0.5	0.24	0.21	0.21	9.54	28.16	35.3	42.96	0.59	0.66	0.67	0.62	0.82	0.79	0.81	0.85	662.39	91.2	0.03	1726.51	3.46	48.57	0.4	7.24
1	8	773	subN	1	11.69	1.11	465	95.1	2.18	0.16	142.6	1.9	13.87	1.27	607.6	97	45.74	17.89	653.34	112.99	1.34529	0.526176	34	0.07	0.158	0.218263	0.017	12.2412	13.6413	3.4891	38.1494	0.697112	18	22.79	26.78	25.83	27.09	1.69	0.91	0.74	0.73	0.41	0.21	0.22	0.23	13.48	29.51	34.87	37.07	0.66	0.66	0.65	0.64	0.8	0.81	0.83	0.89	282.35	104.5	0.03	750.95	1.67	37.03	0.51	8.76
3	4	773	subN	2	10.54	0.94	549	101.7	2.01	0.13	76.5	18.5	12.55	1.07	625.5	120.2	22.61	5.61	648.11	107.31	0.40375	0.100179	56	0.035	0.052	0.118036	0.172	12.9396	18.987	6.77245	76.2142	0.706474	17	20.99	25.57	22.9	26.17	1.23	1.13	0.6	0.63	0.4	0.23	0.24	0.21	17.14	22.66	38.31	41.49	0.67	0.67	0.66	0.62	0.79	0.79	0.87	0.85	251.03	132.13	0.02	758.04	2.58	44.79	0.13	2.54
7	14	773	subN	3	14	1.32	558	93.6	1.3	0.08	71.4	13.7	15.3	1.4	629.4	107.3	50.73	4.99	680.13	98.59	0.95717	0.0941509	53	0.075	0.051	0.10498	0.139	7.63696	13.3288	4.04997	37.8652	0.614958	15	23.95	23.03	27.36	22.11	1.09	1.02	0.57	0.53	0.41	0.24	0.21	0.22	21.98	22.63	48.32	41.51	0.6	0.69	0.66	0.62	0.81	0.7	0.83	0.86	305.05	346.57	0.03	2984.7	2.62	40.3	0.13	2.35
1	7	773	opN	1	14.43	1.36	650	147.3	2.43	0.21	102.8	23.8	16.85	1.57	752.8	171.1	65.8	6.04	818.6	153.34	0.926761	0.0850704	71	0.08	0.039	0.12558	0.155	13.4167	16.7204	3.78874	41.6894	0.66358	19	24.65	27.12	27.83	29.67	1.56	1.1	0.68	0.68	0.42	0.23	0.2	0.21	15.77	24.73	40.9	43.62	0.67	0.68	0.66	0.62	0.8	0.79	0.83	0.83	324.71	48.84	0.03	408.28	4.02	66.17	0.18	3.11
3	3	773	opN	2	17.48	1.18	601	121.9	2.97	0.14	86.9	15.2	20.45	1.32	687.9	137.1	37.92	5.99	725.82	127.89	0.430909	0.0680682	88	0.052	0.047	0.119727	0.119	15.8932	19.6715	5.4993	79.3548	0.760941	16	21.61	24.59	26.45	28.23	1.31	1.06	0.62	0.57	0.39	0.25	0.22	0.2	16.53	23.29	42.43	49.98	0.67	0.67	0.65	0.64	0.79	0.8	0.87	0.89	327.47	108	0.02	773.88	3.03	53.1	0.13	2.88
7	13	773	opN	3	12.1	1.05	687	126.1	2.5	0.13	55	9.2	14.6	1.18	742	135.3	27.02	2.68	769.02	128.78	0.290538	0.0288172	93	0.035	0.021	0.0715196	0.071	13.8563	18.7893	4.12167	57.3282	0.72057	16	25.02	25.76	23.36	22.7	1.15	1.11	0.56	0.55	0.37	0.24	0.24	0.24	21.82	23.16	42.07	41.08	0.64	0.67	0.67	0.63	0.82	0.78	0.85	0.87	312.6	114.22	0.03	1068.72	3.44	50.76	0.07	1.33
2	27	783	subN	1	12.72	0.98	397	67	2.12	0.13	40.9	8.2	14.84	1.1	437.9	75.2	11.77	1.28	449.67	68.28	1.96167	0.213333	6	0.026	0.019	0.0909556	0.12	14.2878	19.0948	4.17256	58.1399	0.530639	26	27.26	25.57	26.71	26.44	1.09	0.77	0.55	0.51	0.33	0.24	0.22	0.22	24.97	33.29	48.23	51.71	0.59	0.66	0.67	0.61	0.78	0.8	0.84	0.88	225.41	30.88	0.03	181.18	1.42	28.6	0.03	0.58
16	35	783	subN	2	17.1	1.36	658.7	85.4	2.3	0.12	48.4	11.4	19.4	1.48	707.1	96.8	16.68	1.08	723.78	86.48	2.78	0.18	6	0.023	0.012	0.0668711	0.132	15.8699	14.582	6.41326	62.0517	0.703572	24	24.65	34.42	26.65	26.94	1.56	0.8	0.59	0.55	0.38	0.21	0.23	0.23	15.83	43.14	45.37	48.86	0.61	0.66	0.59	0.59	0.83	0.83	0.84	0.85	379.3	16.82	0.03	193.49	2.49	33.66	0.03	0.54
19	6	783	subN	3	16.21	1.09	460.3	21.2	2.3	0.13	28.7	7.1	18.51	1.22	489	28.3			489	21.2						0.0586912	0.335	18.5391	22.2982	4.55938	80.7371	0.733233	15	30.49	27.4	29.91	34.55	1.19	0.75	0.54	0.61	0.34	0.21	0.2	0.2	25.56	36.57	55.72	56.41	0.62	0.65	0.63	0.58	0.83	0.86	0.85	0.84	278.45	27.07	0.02	168.87	0.9	9.84
2	28	783	opN	1	17.59	1.4	773	117.9	2.66	0.19	60.5	10.5	20.26	1.59	833.5	128.4			833.5	117.9						0.0725855	0.089	10.337	15.0741	2.64634	31.2841	0.582408	14	23.64	21.6	21.81	25.34	1.08	0.73	0.69	0.52	0.38	0.26	0.24	0.22	21.98	29.56	31.83	48.72	0.64	0.63	0.62	0.64	0.8	0.81	0.87	0.83	398.35	31.89	0.03	335.48	2.79	47.79
16	36	783	opN	2	20	1.61	191	22.8	2.5	0.16	2.9	1.6	22.5	1.77	193.9	24.4			193.9	22.8						0.0149562	0.07	23.3485	14.1952	9.24798	93.7285	0.791384	27	26.28	35.16	28.06	16.68	1.23	0.66	0.56	0.46	0.42	0.18	0.22	0.18	21.39	53.07	50.42	36.26	0.64	0.6	0.62	0.6	0.83	0.84	0.84	0.86	301.25	42.17	0.03	335.48	0.9	8.65
19	5	783	opN	3	18.63	1.4	810.6	147	2.72	0.15	51.6	12.8	21.35	1.55	862.2	159.8	23.59	2.15	885.79	149.15	2.62111	0.238889	9	0.027	0.014	0.0582531	0.086	19.9232	19.0607	4.71109	66.4565	0.821997	18	22.36	24.01	26.5	29.49	0.92	0.85	0.57	0.58	0.39	0.24	0.22	0.21	24.28	28.36	46.24	51.21	0.64	0.66	0.63	0.62	0.84	0.86	0.86	0.89	422.31	30.08	0.03	335.48	4.09	61.14	0.06	1.09
11	4	798	subN	1	13.9	1.16	452.9	75.3	1.9	0.14	25.5	5.8	15.8	1.3	478.4	81.1	47.92	3.96	526.32	79.26	0.921538	0.0761538	52	0.091	0.05	0.0484496	0.073	9.46119	16.8648	2.78776	39.3209	0.763037	12	17.34	19.38	19.58	15.68	1	0.72	0.57	0.58	0.48	0.27	0.28	0.28	17.3	27.12	34.09	26.89	0.62	0.62	0.61	0.54	0.79	0.79	0.82	0.81	281.45	37.32	0.04	404.13	1.68	29.82	0.14	1.81
13	4	798	subN	2	11.28	0.89	488.6	71.2	1.75	0.1	11.7	3.6	13.03	0.99	500.3	74.8	93.64	10.04	593.94	81.24	1.64281	0.17614	57	0.158	0.124	0.019699	0.044	11.045	10.1007	5.12072	37.961	0.621188	23	18.43	19.89	17.06	8.2	1.09	0.87	0.55	0.65	0.48	0.29	0.27	0.46	16.94	22.89	31.17	12.55	0.61	0.64	0.6	0.38	0.82	0.82	0.84	0.77	236.09	251.33	0.02	1271.51	1.64	27.63	0.22	4.03
15	12	798	subN	3	29.89	2.8	524.3	76	3.64	0.29	17.5	2	33.53	3.08	541.8	78	19.03	1.78	560.83	77.78	1.35929	0.127143	14	0.034	0.023	0.0312038	0.026	16.4237	17.7491	4.66589	54.7668	0.730003	20	17.86	18.82	20.54	10.72	1.04	0.88	0.5	0.58	0.5	0.29	0.24	0.35	17.21	21.47	41.05	18.47	0.6	0.61	0.63	0.52	0.82	0.83	0.85	0.79	369.32	63.33	0.04	834.82	2.23	30.35	0.07	0.78
11	3	798	opN	1	19.9	1.61	586.5	79	2.4	0.19	18.3	3.7	22.3	1.8	604.8	82.7	46.45	3.46	651.25	82.46	1.00978	0.0752174	46	0.071	0.042	0.0280998	0.045	14.2729	13.3346	7.15514	68.0663	0.753734	19	20.32	19.96	19.93	10.94	1.05	0.53	0.48	0.62	0.49	0.27	0.29	0.32	19.43	37.93	41.4	17.73	0.63	0.66	0.63	0.56	0.79	0.77	0.84	0.82	339.36	97.93	0.05	1595.37	2.61	30.17	0.14	1.72
13	3	798	opN	2	17.59	1.5	729.7	112.7	2.43	0.17	15.8	4.1	20.02	1.67	745.5	116.8	116.94	8.44	862.44	121.14	2.16556	0.156296	54	0.136	0.07	0.0183201	0.034	14.5889	18.3618	3.82461	52.8636	0.62337	18	18.18	18.58	20.23	18.01	1.04	0.76	0.52	0.56	0.54	0.28	0.26	0.26	17.43	24.6	38.7	31.96	0.6	0.65	0.61	0.58	0.82	0.81	0.85	0.82	361.45	137.94	0.04	1950.46	3.24	42.06	0.33	4.25
15	11	798	opN	3	17.46	1.44	557.9	80.1	3.26	0.14	11.2	2.4	20.72	1.58	569.1	82.5	77.91	5.63	647.01	85.73	1.59	0.114898	49	0.12	0.066	0.0173104	0.028	17.4433	27.6105	4.12061	119.9	0.781559	16	19.24	20.42	21.57	14.38	1.24	0.72	0.51	0.51	0.49	0.28	0.25	0.3	15.58	28.5	42.49	28.08	0.63	0.64	0.64	0.52	0.82	0.81	0.84	0.82	350.34	58.37	0.04	843.39	2.31	30.52	0.27	2.67
3	27	800	subN	1	11.99	1.16	390.1	64.1	1.02	0.15	43.9	9.2	13.01	1.32	434	73.3	151.57	15.27	585.57	79.37	1.29547	0.130513	117	0.259	0.192	0.0749697	0.116	10.6028	9.957	5.88591	45.7673	0.525795	25	21.34	24.19	23.17	29.46	1.11	0.81	0.59	0.58	0.4	0.23	0.24	0.21	19.24	29.76	39.04	51.04	0.63	0.64	0.64	0.6	0.82	0.83	0.83	0.87	270.88	492.73	0.02	2984.01	2.18	25.95	0.34	6.47
13	27	800	subN	2	15.4	1.47	376.2	68.7	1	0.18	19.1	6.9	16.4	1.65	395.3	75.6	243.44	28.71	638.74	97.41	1.61219	0.190132	151	0.381	0.295	0.0299026	0.071	10.3954	12.7719	4.66699	42.1497	0.502347	22	19.01	26.48	23.38	27.6	1.38	0.85	0.63	0.57	0.51	0.25	0.23	0.23	13.73	31.03	37.43	48.75	0.64	0.64	0.66	0.63	0.82	0.85	0.82	0.84	369.7	458.8	0.02	3322.52	1.88	26.69	0.56	11.32
17	6	800	subN	3	24.7	2.3	401.8	82.6	3.2	0.32	45.6	12.6	27.9	2.62	447.4	95.2	241.49	22.59	688.89	105.19	2.43929	0.228182	99	0.351	0.215	0.0661934	0.12	19.516	16.526	9.3243	98.1399	0.777107	24	21.87	22.15	28.92	26.65	1.15	0.83	0.68	0.63	0.45	0.25	0.22	0.23	19.11	26.82	42.78	42.65	0.58	0.62	0.63	0.62	0.84	0.84	0.86	0.84	484.4	186.28	0.02	2028.24	1.95	36.52	0.51	9.77
3	28	800	opN	1	14.76	1.29	557.1	97.5	0.87	0.18	44.4	10	15.63	1.47	601.5	107.5	221.14	18.84	822.64	116.34	1.25648	0.107045	176	0.269	0.162	0.0539726	0.086	10.5598	16.5751	3.73568	43.7193	0.55124	18	19.73	23.36	22.95	26.17	1.3	0.89	0.71	0.56	0.42	0.26	0.24	0.22	15.23	26.34	32.4	46.91	0.66	0.66	0.63	0.58	0.83	0.81	0.79	0.86	367.56	449.83	0.03	5250.2	3.03	38.81	0.61	9.57
13	28	800	opN	2	16.8	1.8	654.1	114.3	1.4	0.22	66.9	19.6	18.2	2.02	721	133.9	306.63	26.3	1027.63	140.6	1.82518	0.156548	168	0.298	0.187	0.0651013	0.139	11.7093	18.6123	4.82666	73.3565	0.515663	25	19.25	26.46	27.79	24.49	1.14	0.79	0.61	0.53	0.46	0.24	0.21	0.24	16.85	33.57	45.82	46.4	0.63	0.64	0.66	0.64	0.81	0.83	0.84	0.84	550.09	282.51	0.03	5131.06	4.16	45.3	0.87	13.29
17	5	800	opN	3	10	0.88	508.7	101.4	1.78	0.1	74.4	14.1	11.78	0.98	583.1	115.5	313.25	27.99	896.35	129.39	2.84773	0.254455	110	0.349	0.216	0.0830033	0.109	10.4794	16.8693	3.57231	38.2086	0.841558	14	23.88	23.78	27.2	27.9	1.22	1.01	0.59	0.65	0.44	0.24	0.23	0.24	19.65	23.52	45.87	42.69	0.6	0.63	0.66	0.68	0.84	0.84	0.86	0.86	370.03	300.8	0.03	3608.14	3.3	41.65	0.89	14.11
9	16	805	subN	1	12.1	1.09	273.9	57.2	2.4	0.15	28.8	8.4	14.5	1.24	302.7	65.6	79.89	7.5	382.59	64.7	2.95889	0.277778	27	0.209	0.116	0.0752764	0.13	17.5334	14.0888	9.86445	90.2835	0.682372	30	20.46	23.21	25.33	24.13	1.22	1.04	0.61	0.53	0.46	0.23	0.21	0.2	16.77	22.28	41.27	45.29	0.65	0.66	0.66	0.66	0.79	0.82	0.84	0.84	243.21	210.96	0.02	998.41	1.49	23.85	0.14	3.12
6	14	805	subN	2	12.87	1.27	286.6	55.3	1.7	0.15	59.9	10.1	14.57	1.42	346.5	65.4	54.39	5.16	400.89	60.46	2.1756	0.2064	25	0.136	0.085	0.149418	0.167	15.6783	15.6378	4.79972	81.7398	0.614991	27	21.83	25.61	26.03	22.05	1.15	1.18	0.69	0.59	0.43	0.23	0.23	0.23	19.07	21.7	37.5	37.36	0.64	0.68	0.67	0.64	0.79	0.83	0.82	0.86	235.04	129.73	0.02	596.15	1.57	24.37	0.1	2.18
7	6	805	subN	3	16.1	1.48	329	66.7	2.8	0.19	57.9	8.2	18.9	1.67	386.9	74.9	96.33	8.68	483.23	75.38	2.47	0.222564	39	0.199	0.115	0.119819	0.109	14.3589	17.214	3.8795	53.0654	0.652227	21	20.31	22.44	19.85	18.81	1.21	1.12	0.58	0.55	0.46	0.24	0.24	0.27	16.73	20.1	34.14	34.29	0.62	0.69	0.67	0.62	0.83	0.79	0.83	0.84	266.01	166.64	0.02	851.18	1.71	27.92	0.17	3.51
9	15	805	opN	1	16	1.24	559	94.8	2	0.13	31.2	8.8	18	1.37	590.2	103.6	88.97	6.91	679.17	101.71	3.29519	0.255926	27	0.131	0.068	0.0459384	0.087	15.296	15.5449	6.8903	80.5444	0.71006	22	17.99	21.13	22.48	24.34	1.26	1.08	0.54	0.51	0.49	0.26	0.24	0.2	14.3	19.54	41.49	47.74	0.63	0.64	0.66	0.64	0.78	0.83	0.84	0.85	326.93	171.81	0.03	1508.48	2.88	35.15	0.22	3.49
6	13	805	opN	2	14.06	1.29	489.3	86.9	1.95	0.15	45.4	10.1	16	1.44	534.7	97	66.9	5.68	601.6	92.58	1.48667	0.126222	45	0.111	0.061	0.0754654	0.109	12.3309	14.9972	3.74362	49.5378	0.663341	19	21.93	24.31	24.9	25.81	1.3	1.12	0.56	0.52	0.44	0.25	0.23	0.21	16.85	21.69	44.3	49.65	0.67	0.67	0.68	0.66	0.83	0.82	0.82	0.83	299.08	112.11	0.03	1026.11	2.39	35.6	0.17	2.85
7	5	805	opN	3	17.6	1.57	595.4	110.8	2.5	0.18	84.6	11.4	20.1	1.75	680	122.2	111.37	9.51	791.37	120.31	2.36957	0.20234	47	0.141	0.079	0.106903	0.095	17.6287	18.5446	5.04209	67.9651	0.700611	27	24.67	24.51	22.4	24.8	1.21	1.1	0.57	0.57	0.42	0.24	0.22	0.21	20.42	22.27	39.17	43.27	0.66	0.7	0.68	0.67	0.83	0.78	0.84	0.84	364.67	112	0.03	1295.95	3.09	45.42	0.26	4.7
6	39	807	subN	1	11.71	1.04	504	93.9	3.2	0.19	61	15.4	14.91	1.23	565	109.3	33.06	2.83	598.06	96.73	2.36143	0.202143	14	0.055	0.029	0.101996	0.159	19.9042	15.2135	5.18488	63.4597	0.6962	27	18.57	24.04	20.16	22.7	1.13	0.88	0.61	0.58	0.42	0.23	0.22	0.24	16.45	27.46	32.82	39.04	0.6	0.67	0.63	0.61	0.78	0.81	0.84	0.83	306.2	254.29	0.01	1160.85	2.37	39.67	0.06	1.46
2	35	807	subN	2	9.21	0.95	374	89.2	1.87	0.16	81.9	12.4	11.08	1.11	455.9	101.6	98.66	12.58	554.56	101.78	1.42986	0.182319	69	0.178	0.124	0.147685	0.122	13.7596	17.2198	3.75085	44.8275	0.588802	19	18.68	23.8	23.15	20.57	1.51	0.72	0.79	0.57	0.46	0.23	0.25	0.26	12.38	33.17	29.47	36.07	0.64	0.65	0.63	0.6	0.81	0.78	0.73	0.82	255.26	291.27	0.01	1026.53	1.71	39.91	0.17	4.93
11	25	807	subN	3	19.6	1.94	470.3	95	1.3	0.18	31.6	8.6	20.9	2.11	501.9	103.6	114.35	13.18	616.25	108.18	1.37771	0.158795	83	0.186	0.122	0.0512779	0.079	10.9026	20.8526	4.35186	67.4304	0.652793	13	19.99	22.04	25.1	18.67	1.31	0.68	0.7	0.57	0.45	0.25	0.24	0.3	15.23	32.49	35.7	32.58	0.64	0.64	0.65	0.61	0.81	0.8	0.84	0.83	416.93	40.1	0.02	364.79	1.85	40.04	0.2	5.08
6	40	807	opN	1	13.23	1.34	758	143.2	1.34	0.1	90.6	19.2	14.57	1.44	848.6	162.4	52.39	5.41	900.99	148.61	1.30975	0.13525	40	0.058	0.036	0.100556	0.129	8.4452	10.056	3.09532	31.1423	0.630643	18	17.13	25.77	24.7	26.62	1.32	0.89	0.77	0.53	0.44	0.25	0.23	0.22	12.98	28.85	32.16	50.32	0.63	0.67	0.66	0.61	0.82	0.81	0.8	0.84	426.76	202.02	0.03	2170.17	3.46	61.69	0.13	2.75
2	36	807	opN	2	14.36	1.34	750	161.4	2.3	0.13	78.4	14.9	16.65	1.47	828.4	176.3	111.4	12.98	939.8	174.38	1.21087	0.141087	92	0.119	0.074	0.083422	0.085	15.137	18.226	6.16972	68.5785	0.706489	19	20.07	24.49	25.51	26.01	1.65	0.81	0.68	0.59	0.43	0.26	0.24	0.24	12.15	30.3	37.82	44.17	0.64	0.65	0.65	0.61	0.79	0.73	0.75	0.83	417.87	183.45	0.03	1948.13	3.85	67.98	0.33	6.53
11	26	807	opN	3	14.2	1.35	809	153.2	1.1	0.09	38.8	11.2	15.3	1.44	847.8	164.4	143.6	14.59	991.4	167.79	1.54409	0.156882	93	0.145	0.087	0.0391366	0.067	7.90402	16.5872	2.94112	37.3164	0.55324	16	19.54	22.5	21.26	23.51	1.18	0.61	0.59	0.52	0.45	0.25	0.24	0.21	16.57	37.11	35.84	45.09	0.66	0.66	0.64	0.59	0.82	0.79	0.83	0.81	395.73	80.83	0.02	747.69	4.03	59.62	0.37	7.3
4	33	813	subN	1	11.21	0.89	547	102.7	0.81	0.11	74.5	14.8	12.02	1	621.5	117.5	34.34	4.11	655.84	106.81	1.32077	0.158077	26	0.052	0.039	0.113595	0.139	7.03098	9.38029	2.35789	21.1905	0.54372	15	19.22	27.09	23.36	25	1.58	0.94	0.73	0.72	0.44	0.21	0.23	0.22	12.2	28.88	31.88	34.68	0.65	0.69	0.66	0.63	0.79	0.81	0.81	0.83	256.23	40.88	0.02	246.87	2.39	44.24	0.1	1.89
8	12	813	subN	2	11.6	0.92	425	71.3	2	0.12	20.4	5.4	13.6	1.05	445.4	76.7	31.73	3.11	477.13	74.41	1.17519	0.115185	27	0.067	0.042	0.0427556	0.073	13.9314	13.6793	4.55177	47.6101	0.712505	18	20.52	23.62	22.06	19.95	1.37	0.91	0.66	0.6	0.49	0.24	0.23	0.25	14.99	25.94	33.45	33.06	0.65	0.66	0.66	0.59	0.83	0.8	0.84	0.84	220.73	83.25	0.03	475.22	1.68	29.08	0.08	1.6
8	35	813	subN	3	19.04	1.39	572	102	0.91	0.18	91.9	29.4	19.94	1.57	663.9	131.4	17.75	1.77	681.65	103.77	1.18333	0.118	15	0.026	0.017	0.13482	0.283	12.7464	13.1261	6.30802	53.3465	0.542102	30	20.09	27.23	26.61	22.91	1.75	1.09	0.76	0.57	0.42	0.24	0.22	0.24	11.51	25	35.21	40.07	0.62	0.65	0.66	0.61	0.83	0.83	0.83	0.82	377.63	64.36	0.02	581.22	2.1	42.24	0.04	0.85
4	34	813	opN	1	13.87	0.98	818	161.6	0.76	0.12	48.1	9.9	14.63	1.1	866.1	171.5	60.79	7.18	926.89	168.78	1.55872	0.184103	39	0.066	0.043	0.051894	0.059	5.35952	13.3182	2.16593	31.4718	0.493104	10	18.7	23.03	29.94	32.14	1.31	1.12	0.83	0.62	0.43	0.23	0.18	0.19	14.28	20.55	35.97	51.86	0.62	0.65	0.69	0.65	0.82	0.8	0.84	0.87	337.75	79.59	0.03	750.79	3.97	66.6	0.19	3.57
8	11	813	opN	2	23	1.76	886	157.5	1.9	0.11	39	11.9	24.9	1.87	925	169.4	29.94	2.87	954.94	160.37	1.1976	0.1148	25	0.031	0.018	0.0408403	0.074	14.8386	16.7518	5.20632	54.1384	0.757671	19	21.97	29.44	29.17	25.01	1.57	1.06	0.59	0.52	0.42	0.21	0.23	0.21	14.01	27.7	49.79	47.87	0.63	0.69	0.71	0.62	0.83	0.82	0.85	0.84	434.11	39.1	0.03	487.36	4.22	62.71	0.08	1.44
8	36	813	opN	3	15.85	1.33	700	133.1	0.72	0.12	79	20.5	16.57	1.45	779	153.6	46.67	4.55	825.67	137.65	1.26135	0.122973	37	0.057	0.033	0.0956799	0.149	8.93292	13.6743	5.69762	58.6503	0.480654	19	19.37	23.58	26.44	27.27	1.78	1.08	0.7	0.61	0.45	0.22	0.21	0.21	10.89	21.88	38.03	44.54	0.64	0.65	0.67	0.63	0.82	0.82	0.77	0.86	450.84	94.08	0.03	1142.11	3.66	56.92	0.13	2.29
19	10	814	subN	1	24.18	2.5	472.4	81.9	2.43	0.22	43.8	15.6	26.61	2.72	516.2	97.5	109.15	11.53	625.35	93.43	1.78934	0.189016	61	0.175	0.123	0.0700408	0.167	18.941	19.0249	5.66356	78.3671	0.724866	22	23.49	26.41	25.28	24.6	1.36	0.89	0.59	0.51	0.44	0.22	0.22	0.21	17.34	29.74	42.53	48	0.59	0.66	0.63	0.57	0.84	0.83	0.31	0.86	336.88	220.54	0.02	1710.01	2.05	35.02	0.24	4.85
20	27	814	subN	2	19.7	2.04	524	99.1	3.04	0.21	175.3	19.9	22.74	2.26	699.3	119	98.66	10.54	797.96	109.64	2.4665	0.2635	40	0.124	0.096	0.219685	0.182	25.982	18.5651	10.4976	152.425	0.588609	30	19.23	26.42	25.19	29.18	2.15	0.94	0.69	0.68	0.49	0.22	0.23	0.22	8.96	28.05	36.55	43.19	0.59	0.61	0.65	0.57	0.83	0.85	0.84	0.85	431.55	144.31	0.02	1324.25	2.68	40.27	0.22	4.39
11	14	814	subN	3	15.19	1.5	538.2	86.9	1.59	0.15	63.9	13.8	16.78	1.65	602.1	100.7	125.16	12.58	727.26	99.48	2.15793	0.216897	58	0.172	0.126	0.087864	0.139	13.1748	17.3883	3.88554	53.5448	0.647325	18	24.19	23.79	25.43	22	1.01	1.19	0.55	0.59	0.4	0.24	0.22	0.23	23.87	20	46.13	37.36	0.65	0.64	0.61	0.65	0.83	0.8	0.85	0.86	299.31	227.65	0.02	1402.31	2.49	35.43	0.29	5.33
19	9	814	opN	1	22.31	1.93	665.7	116.8	2.48	0.23	49.6	14.2	24.79	2.16	715.3	131	135.11	14.25	850.41	131.05	1.53534	0.161932	88	0.159	0.109	0.0583248	0.108	18.1612	24.4868	6.81882	98.7308	0.713346	19	24.21	25.16	23.19	26.44	1.21	1.26	0.7	0.55	0.42	0.25	0.24	0.2	20	19.93	33.26	47.84	0.64	0.64	0.59	0.63	0.84	0.84	0.84	0.84	452.19	189.86	0.03	2516.61	3.06	48.51	0.41	7.18
20	28	814	opN	2	23.93	2.32	900.2	148.7	2.91	0.19	182.7	27.6	26.84	2.51	1082.9	176.3	198.97	18.58	1281.87	167.28	3.06108	0.285846	65	0.155	0.111	0.142526	0.165	18.1572	18.9196	6.77911	96.4319	0.588814	23	21.65	28.88	25.09	35.34	1.92	1.13	0.55	0.48	0.41	0.23	0.21	0.18	11.26	25.62	45.74	73.38	0.63	0.63	0.66	0.64	0.85	0.85	0.84	0.85	599.58	183.11	0.03	3358	4.57	59.11	0.57	9.23
11	13	814	opN	3	22.77	1.93	734.8	116.1	1.74	0.16	67.4	12.5	24.5	2.09	802.2	128.6	132.25	14.53	934.45	130.63	1.55588	0.170941	85	0.142	0.111	0.072128	0.096	11.8237	11.9286	4.70243	40.5264	0.64632	17	17.67	23.98	25.34	24.78	1.17	1.03	0.51	0.54	0.49	0.22	0.21	0.2	15.17	23.25	49.66	45.51	0.6	0.66	0.65	0.66	0.8	0.81	0.86	0.85	433.7	194.15	0.03	2448.69	4.14	44.82	0.43	7.25
5	27	816	subN	1	15.44	1.37	420	82	1.4	0.15	44	8.7	16.84	1.52	464	90.7	174.04	16.33	638.04	98.33	2.09687	0.196747	83	0.273	0.166	0.0689612	0.088	14.3237	15.3871	7.90675	72.7548	0.543479	23	18.85	23.33	25.1	28.25	2.19	1.16	0.87	0.59	0.46	0.26	0.22	0.21	8.61	20.07	28.73	47.76	0.64	0.66	0.67	0.64	0.79	0.8	0.86	0.86	301.82	477.84	0.03	4186.32	2.22	30.78	0.42	8.62
1	6	816	subN	2	16.43	1.72	453.3	97.9	2.16	0.25	105.2	22.9	18.59	1.97	558.5	120.8	93.47	16.39	651.97	114.29	2.59639	0.455278	36	0.143	0.143	0.161357	0.2	15.6805	18.3316	4.00503	51.3924	0.67614	19	20.55	25.45	20.52	22.09	1.96	1.43	0.8	0.66	0.45	0.24	0.25	0.24	10.51	17.77	25.63	33.65	0.66	0.67	0.66	0.57	0.79	0.79	0.83	0.87	304.91	317.66	0.02	1991.75	1.94	43.8	0.34	6.77
11	6	816	subN	3	21.4	2.23	492.3	95.1	2	0.26	72.1	15	23.4	2.48	564.4	110.1	218.14	24.41	782.54	119.51	2.29621	0.256947	95	0.279	0.204	0.0921359	0.126	13.5812	12.2347	7.29021	62.7847	0.618095	21	20.23	25.15	24.71	23.77	1.35	1.16	0.76	0.62	0.43	0.23	0.22	0.2	15	21.71	32.74	38.23	0.62	0.67	0.66	0.67	0.83	0.82	0.85	0.87	420.75	229.31	0.03	2455.24	2.31	39.47	0.71	12.8
5	28	816	opN	1	19.97	1.67	623	116	1.14	0.15	83	16.6	21.11	1.82	706	132.6	223.51	20.46	929.51	136.46	2.59895	0.237907	86	0.24	0.15	0.0892944	0.122	11.5034	14.4413	3.93067	39.6833	0.505379	23	17.79	24.82	24.46	26.32	1.77	1.14	0.92	0.59	0.45	0.25	0.23	0.21	10.08	21.75	26.55	44.71	0.63	0.67	0.67	0.63	0.81	0.83	0.87	0.85	433.72	565.55	0.03	7771.46	3.86	45.9	0.71	10.47
1	5	816	opN	2	22.07	2.17	631.2	134.9	2.81	0.25	80	20.6	24.88	2.42	711.2	155.5	120.55	25.71	831.75	160.61	2.67889	0.571333	45	0.145	0.16	0.0961827	0.128	15.4687	17.4061	5.0834	71.351	0.642026	20	19.97	27.17	27.11	27.07	2.15	1.41	0.76	0.64	0.44	0.24	0.2	0.22	9.27	19.27	35.55	42.27	0.62	0.69	0.69	0.64	0.8	0.77	0.84	0.86	464.85	326.82	0.03	4789.15	3.58	54.36	0.81	13.11
11	5	816	opN	3	17.3	1.41	611.2	123.4	1.1	0.14	95.4	16.9	18.4	1.55	706.6	140.3	275.09	41.52	981.69	164.92	2.67078	0.403107	103	0.28	0.252	0.0971794	0.102	12.8455	11.6903	4.85892	45.2065	0.632092	26	23.67	25.23	30.13	27.6	1.89	1.15	0.67	0.63	0.43	0.27	0.2	0.19	12.52	22.03	45.13	44.06	0.65	0.66	0.66	0.65	0.8	0.8	0.85	0.86	436.73	276.76	0.03	4173.91	3.73	47.61	1.32	20.58
11	33	819	subN	1	10.4	1	365.8	75.4	0.9	0.13	23.6	7.7	11.3	1.13	389.4	83.1	161.11	18.01	550.51	93.41	2.11987	0.236974	76	0.293	0.193	0.0428693	0.082	9.32327	13.382	2.8939	40.9436	0.629938	18	20.23	22.61	27.48	28.95	1.77	0.74	0.63	0.55	0.43	0.25	0.21	0.2	11.43	30.54	43.78	52.76	0.63	0.64	0.65	0.63	0.83	0.81	0.83	0.84	243.99	398.77	0.01	1398.54	1.84	28.9	0.36	7.49
16	37	819	subN	2	16.8	1.39	486	94	1.6	0.11	27.3	6.9	18.4	1.5	513.3	100.9	152.33	19.25	665.63	113.25	2.67246	0.337719	57	0.229	0.17	0.0410138	0.061	15.7271	13.6046	10.3764	93.7602	0.775053	22	20.32	26.9	26.07	28.08	2.11	0.92	0.62	0.53	0.43	0.24	0.23	0.2	9.62	29.29	42.35	52.69	0.62	0.65	0.67	0.65	0.84	0.84	0.85	0.85	433.87	262.08	0.02	1892.85	2.98	35.35	0.32	7.62
13	8	819	subN	3	10.21	1.03	465.1	96.4	2.64	0.18	19.5	5.1	12.85	1.21	484.6	101.5	127.85	16.47	612.45	112.87	1.96692	0.253385	65	0.209	0.146	0.0318393	0.045	19.1614	14.0546	5.92713	55.291	0.613331	28	21.51	26.98	25.46	24.8	1.39	0.91	0.69	0.62	0.42	0.21	0.22	0.21	15.47	29.55	37.09	40.29	0.67	0.67	0.65	0.65	0.81	0.83	0.87	0.86	290.48	366.23	0.02	2155.56	2.02	38.93	0.24	6.48
11	34	819	opN	1	15.6	1.33	818.4	139.9	0.7	0.1	31.9	10.6	16.3	1.43	850.3	150.5	152.41	15.81	1002.71	155.71	2.45823	0.255	62	0.152	0.102	0.0318138	0.068	8.24902	14.1488	5.35254	50.124	0.675881	14	20.28	22.84	25.71	31.43	1.4	0.71	0.63	0.53	0.4	0.25	0.24	0.21	14.44	32.33	41.05	59.84	0.63	0.65	0.7	0.63	0.85	0.81	0.85	0.87	356.2	235.13	0.02	2046.01	4.19	54.3	0.4	8.09
16	38	819	opN	2	23.5	2.04	651.3	117	2.5	0.19	54.6	16.7	26	2.23	705.9	133.7	142.74	14.92	848.64	131.92	2.69321	0.281509	53	0.168	0.113	0.0643382	0.127	18.4906	14.3489	10.7413	95.0889	0.866746	19	19.07	23.91	27.86	28.24	1.67	1.01	0.67	0.51	0.45	0.25	0.22	0.2	11.4	23.66	41.48	54.93	0.65	0.65	0.68	0.65	0.84	0.83	0.82	0.85	540.12	163.24	0.03	2251.68	3.37	47.31	0.38	7.68
13	7	819	opN	3	12.29	1.06	705.3	125.6	1.94	0.14	42.5	11.6	14.23	1.2	747.8	137.2	141.45	14.18	889.25	139.78	2.3575	0.236333	60	0.159	0.101	0.0477931	0.083	14.4464	17.1324	4.07751	44.6045	0.628163	20	24.17	25.86	27.04	29.48	1.21	1.05	0.52	0.53	0.42	0.25	0.21	0.19	19.96	24.58	52.1	55.89	0.66	0.65	0.67	0.65	0.81	0.83	0.86	0.85	406.22	229.93	0.03	2389.26	4.12	50.17	0.35	7.14
15	6	820	subN	1	21.94	2.03	354.2	62.7	1.43	0.15	16.8	5.5	23.37	2.18	371	68.2	202.15	19.91	573.15	82.61	3.42627	0.337458	59	0.353	0.241	0.0293117	0.067	11.1626	17.3624	5.36538	63.6083	0.710771	14	17.63	23.57	24.02	25.75	1.04	0.81	0.53	0.54	0.52	0.25	0.21	0.22	16.89	29.1	45.29	48.11	0.63	0.65	0.65	0.67	0.82	0.69	0.85	0.86	321.94	198.2	0.03	1729.9	1.69	24.11	0.4	8.33
18	2	820	subN	2	17.3	1.41	358.3	66.1	1.25	0.06	26.3	8	18.55	1.48	384.6	74.1	185.96	15.61	570.56	81.71	2.73471	0.229559	68	0.326	0.191	0.0460951	0.098	11.0725	17.1459	3.50657	73.9752	0.761974	14	19.41	24.2	24.39	26.46	1.21	0.91	0.53	0.64	0.49	0.25	0.24	0.24	15.99	26.74	45.67	41.09	0.65	0.67	0.66	0.6	0.84	0.84	0.84	0.85	318.7	289.29	0.02	2239.96	1.7	28.25	0.38	6.57
19	16	820	subN	3	20.53	1.92	286.7	53.3	4.25	0.23	33.7	6.7	24.78	2.15	320.4	60	132.47	10.8	452.87	64.1	2.6494	0.216	50	0.293	0.168	0.0744143	0.105	17.0849	19.0177	5.07676	63.8474	0.661723	18	18.69	22.32	24.79	21.67	1.02	1.09	0.59	0.5	0.52	0.27	0.25	0.25	18.33	20.54	41.8	43.33	0.59	0.64	0.64	0.67	0.83	0.84	0.85	0.84	345.62	340.3	0.02	2365.24	1.29	23.09	0.29	5.58
15	5	820	opN	1	25	2.03	515.9	89.5	2.7	0.13	25.2	8	27.7	2.16	541.1	97.5	250.42	22.2	791.52	111.7	3.38405	0.3	74	0.316	0.199	0.0318375	0.072	14.3594	18.7146	4.66822	73.0359	0.705273	17	21.76	23.15	27.18	27.66	1.14	0.82	0.6	0.61	0.44	0.25	0.22	0.21	19.03	28.35	45.28	45.61	0.62	0.66	0.66	0.63	0.83	0.83	0.85	0.87	456.46	173.44	0.03	2485.23	2.68	35.35	0.68	11.31
18	1	820	opN	2	18.17	1.74	582.7	107.2	1.85	0.17	33	8.4	20.02	1.91	615.7	115.6	204.56	18.13	820.26	125.33	3.5269	0.312586	58	0.249	0.145	0.0402311	0.067	19.247	17.465	9.91719	134.86	0.763224	22	20.71	23.23	28.69	37.92	1.02	0.85	0.53	0.57	0.49	0.24	0.21	0.15	20.36	27.2	53.71	67.14	0.59	0.67	0.68	0.65	0.83	0.83	0.86	0.86	350.45	305.63	0.03	3195.05	2.48	45.81	0.54	9.27
19	15	820	opN	3	19.18	1.4	566.7	101.3	3.24	0.15	52.3	10.6	22.42	1.55	619	111.9	159.06	13.4	778.06	114.7	2.30522	0.194203	69	0.204	0.117	0.0672185	0.092	20.1122	21.5788	10.0767	146.127	0.72906	20	23.21	25.65	28.41	27.92	1.22	0.76	0.56	0.57	0.45	0.26	0.21	0.22	19.1	34	50.79	48.95	0.65	0.65	0.68	0.68	0.84	0.83	0.86	0.84	364.31	360.1	0.03	3986.98	3.06	42.11	0.42	6.84
12	27	828	subN	1	13.45	1.11	590	91.5	1.43	0.17	42.1	10	14.88	1.28	632.1	101.5	323.38	21.59	955.48	113.09	5.38967	0.359833	60	0.338	0.191	0.0440616	0.088	6.90094	9.86076	6.73252	48.7218	0.46975	23	22.69	25.94	22.18	25.53	1.74	0.95	0.56	0.53	0.39	0.22	0.24	0.22	13.04	27.24	39.75	48.13	0.65	0.67	0.67	0.65	0.83	0.81	0.83	0.87	360.49	488.98	0.02	4152.87	2.18	37.53	0.41	8.84
11	8	828	subN	2	21.7	1.54	662.7	94.3	3	0.18	37.7	8.8	24.7	1.72	700.4	103.1	133.77	16.47	834.17	110.77	2.97267	0.366	45	0.16	0.149	0.0451946	0.079	14.0665	15.9648	4.68157	53.4073	0.70563	19	26.14	22.64	21.3	23.61	1.31	0.69	0.52	0.5	0.39	0.23	0.24	0.21	19.94	32.84	41.06	47.11	0.6	0.67	0.63	0.64	0.82	0.83	0.85	0.86	338.14	287.81	0.03	2758.73	2.45	35.9	0.47	8.14
17	23	828	subN	3	14.4	1.18	553.4	95	2.8	0.12	28.4	7.5	17.2	1.3	581.8	102.5	427.38	29.84	1009.18	124.84	4.14932	0.289709	103	0.423	0.239	0.0281417	0.06	17.9564	17.213	6.39132	71.6317	0.782585	17	19.93	28.8	23.97	23.05	1.71	1.12	0.84	0.69	0.46	0.23	0.23	0.25	11.67	25.67	28.61	33.27	0.64	0.65	0.62	0.61	0.84	0.83	0.82	0.85	353.19	361.23	0.02	2402.24	2.14	36.55	0.7	12.86
12	28	828	opN	1	24.97	2.04	981.5	147	1.55	0.19	44.2	11.1	26.53	2.23	1025.7	158.1	332.23	17.28	1357.93	164.28	4.6793	0.24338	71	0.245	0.105	0.0325495	0.068	11.8212	12.7438	4.08694	44.3679	0.54183	24	19	22.75	26.49	28.51	1.24	0.92	0.57	0.47	0.45	0.24	0.21	0.19	15.39	24.62	46.91	60.97	0.66	0.66	0.66	0.64	0.82	0.82	0.84	0.87	536.51	223.08	0.03	3275.69	4.02	57.75	0.55	8.59
11	7	828	opN	2	13.8	1.04	820.1	129.8	2.1	0.13	57.2	10.3	15.9	1.17	877.3	140.1	199.28	16.27	1076.58	146.07	4.63442	0.378372	43	0.185	0.111	0.0531312	0.071	17.5996	19.2903	4.29456	59.1695	0.721623	22	21.15	22.22	22.08	25.65	1.16	0.65	0.52	0.55	0.43	0.25	0.23	0.2	18.31	34.34	42.24	46.76	0.61	0.65	0.64	0.63	0.83	0.82	0.86	0.86	303.61	316.62	0.03	3136.85	3.04	51.77	0.53	8.34
17	24	828	opN	3	26	2.02	851.1	142.4	3.4	0.21	47.6	13.8	29.4	2.23	898.7	156.2	341.85	20.26	1240.55	162.66	4.32722	0.256456	79	0.276	0.125	0.0383701	0.085	23.4029	16.6287	8.04613	104.563	0.762216	23	20.25	31.88	27.37	31.11	1.38	0.97	0.73	0.61	0.47	0.22	0.21	0.19	14.7	32.77	37.76	51.08	0.65	0.66	0.67	0.63	0.84	0.84	0.83	0.85	538.47	189.55	0.03	3271.15	3.69	55.11	0.55	10.21
10	33	830	subN	1	6	0.55	398.5	82.5	1.7	0.13	58	10.6	7.7	0.68	456.5	93.1	114.05	11.67	570.55	94.17	2.53444	0.259333	45	0.2	0.124	0.101656	0.113	13.5192	9.26952	5.18871	37.6755	0.537828	32	22.24	24.47	22.09	22.6	2.43	0.88	0.93	0.53	0.41	0.24	0.23	0.3	9.16	27.92	23.73	43.03	0.64	0.66	0.63	0.61	0.84	0.84	0.86	0.86	185.23	531.74	0.01	1469.04	2.33	33.67	0.24	4.8
4	4	830	subN	2	22.31	1.69	371.1	77.1	4.12	0.27	64.5	13.1	26.43	1.96	435.6	90.2	109.7	13.24	545.3	90.34	1.68769	0.203692	65	0.201	0.147	0.118284	0.145	20.428	18.804	8.36841	117.185	0.76217	22	24.77	25.47	20.59	23.14	1.72	1.38	0.71	0.63	0.46	0.25	0.26	0.24	14.41	18.49	29.13	36.49	0.66	0.64	0.64	0.61	0.83	0.79	0.85	0.87	351.49	222.62	0.02	1440.4	2.26	34.3	0.24	4.94
4	27	830	subN	3	12.04	0.9	371	73.1	2.8	0.15	44	8	14.84	1.06	415	81.1	121.09	16.67	536.09	89.77	1.40802	0.193837	86	0.226	0.186	0.0820758	0.089	18.0449	15.0773	6.21728	62.6411	0.573358	31	21.87	25.09	21.96	22.93	1.62	1.08	0.91	0.58	0.39	0.24	0.24	0.23	13.51	23.27	24.09	39.52	0.65	0.68	0.65	0.62	0.82	0.82	0.85	0.87	303.41	227.18	0.02	1421.3	2.18	29.68	0.25	5.67
10	34	830	opN	1	16.4	1.39	548.7	104.9	2.1	0.19	61.6	12.7	18.5	1.58	610.3	117.6	153.63	14.35	763.93	119.25	4.15216	0.387838	37	0.201	0.12	0.0806357	0.107	15.9642	16.0001	4.84474	62.0773	0.64184	20	30.08	25.83	25.02	25.05	1.93	0.92	0.79	0.55	0.32	0.24	0.22	0.24	15.57	28.13	31.68	45.55	0.68	0.64	0.66	0.61	0.82	0.84	0.84	0.77	379.77	107.81	0.08	3234.9	3.06	40.6	0.38	7.07
4	3	830	opN	2	14.9	1.15	554	112.4	3.3	0.22	73.5	14.7	18.2	1.37	627.5	127.1	123.43	26.03	750.93	138.43	1.2343	0.2603	100	0.164	0.188	0.0978786	0.106	16.7466	16.7086	4.77711	54.714	0.699292	22	23.38	23.86	24.16	25.61	1.39	1.29	0.69	0.6	0.45	0.24	0.23	0.23	16.79	18.54	34.79	42.76	0.64	0.63	0.67	0.61	0.81	0.81	0.88	0.85	345.95	444.49	0.03	4198.73	2.93	45.34	0.71	13.08
4	28	830	opN	3	24.82	1.68	541	76.3	3.81	0.31	56.2	8.4	28.63	1.99	597.2	84.7	72.46	6.93	669.66	83.23	1.90684	0.182368	38	0.108	0.083	0.0839232	0.101	19.9937	16.6878	12.3012	129.116	0.604596	29	17.63	25.45	16.86	18.88	2.08	0.62	0.81	0.55	0.49	0.24	0.27	0.26	8.49	40.85	20.9	34.42	0.61	0.62	0.63	0.62	0.82	0.83	0.8	0.85	439.94	192.69	0.03	2271.07	2.69	30.76	0	0
5	29	834	subN	1	14.49	1.09	401	61.4	2.23	0.14	41.4	8.6	16.73	1.23	442.4	70	136.17	10.73	578.57	72.13	2.7234	0.2146	50	0.235	0.149	0.0715557	0.119	13.2323	13.5735	3.67403	46.9597	0.542262	22	18.49	24.78	19.18	21.29	1.67	0.81	0.56	0.5	0.5	0.25	0.27	0.24	11.08	30.69	34.38	42.45	0.63	0.68	0.63	0.56	0.79	0.84	0.79	0.86	263.97	201.21	0.03	1388.1	1.85	22.7	0.28	5.45
7	4	834	subN	2	10.7	0.89	367	64.2	1.8	0.1	51.6	8.9	12.5	1	418.6	73.1	95.43	8.05	514.03	72.25	2.51132	0.211842	38	0.186	0.111	0.100383	0.123	13.4613	14.9572	4.81173	79.7081	0.790751	19	18.75	26.02	21.34	16.68	1.42	0.92	0.59	0.54	0.45	0.23	0.25	0.28	13.18	28.16	36.34	31.02	0.64	0.68	0.64	0.59	0.82	0.81	0.83	0.86	241.92	196.6	0.02	1115.87	1.91	25.87	0.19	4.19
13	16	834	subN	3	12.47	1.08	419.5	65.1	1.99	0.15	20.8	7.2	14.46	1.23	440.3	72.3	111.03	8.99	551.33	74.09	2.70805	0.219268	41	0.201	0.121	0.037727	0.097	16.1764	10.8836	7.7227	57.5771	0.628433	28	22.69	22.47	21.24	18.26	1.44	0.82	0.56	0.61	0.45	0.25	0.25	0.26	15.75	27.29	38.07	29.89	0.65	0.67	0.61	0.61	0.83	0.84	0.85	0.87	319.44	198.46	0.03	1637.36	1.89	25.91	0.23	4.59
5	30	834	opN	1	12.28	0.86	664	116.3	2.33	0.1	110.9	22.2	14.61	0.96	774.9	138.5	184.64	17.2	959.54	133.5	2.52932	0.235616	73	0.192	0.129	0.115576	0.166	12.9114	11.2061	6.65256	51.9355	0.562832	27	21.23	22.51	23.12	26.11	1.41	0.9	0.65	0.54	0.4	0.23	0.24	0.23	15.08	25.12	35.69	48.65	0.66	0.65	0.65	0.59	0.82	0.82	0.86	0.87	290.54	283.98	0.03	2656.79	3.78	47.23	0.48	8.62
7	3	834	opN	2	13.2	0.98	608	108.5	2.5	0.12	77.7	16.7	15.7	1.1	685.7	125.2	135.84	11.35	821.54	119.85	2.264	0.189167	60	0.165	0.095	0.0945785	0.139	17.8392	19.2921	5.47326	99.0165	0.69409	22	17.85	22.69	20.81	19.94	1.51	1.03	0.64	0.56	0.47	0.24	0.24	0.25	11.86	22	32.5	35.82	0.63	0.66	0.65	0.62	0.81	0.8	0.86	0.86	284.11	236	0.03	1951.81	2.62	44.2	0.33	5.7
13	15	834	opN	3	10.86	0.8	773.2	119.3	2.85	0.1	41.7	14.7	13.71	0.9	814.9	134	181.07	13.97	995.97	133.27	3.06898	0.23678	59	0.182	0.105	0.0418687	0.11	18.9338	15.2265	6.73756	65.6263	0.601535	27	19.67	24.31	20.08	22.11	1.29	0.77	0.56	0.53	0.46	0.22	0.25	0.25	15.22	31.59	35.72	41.72	0.62	0.66	0.63	0.65	0.82	0.83	0.85	0.87	340.81	298.19	0.03	2861.62	3.76	45.81	0.45	6.91
18	25	837	subN	1	16.66	1.18	458.8	80.2	1.8	0.13	18.1	6.4	18.46	1.31	476.9	86.6	137.98	16.04	614.88	96.24	1.91639	0.222778	72	0.224	0.167	0.0294366	0.067							20.49	24.81	22.29	21.94	1.35	0.84	0.63	0.51	0.43	0.26	0.25	0.24	15.23	29.67	35.51	43.41	0.61	0.62	0.6	0.58	0.84	0.84	0.83	0.86	236.8	231.79	0.02	1305.97	1.95	30.29	0.3	6.71
15	8	837	subN	2	11.82	1.02	381.6	68.6	0.99	0.08	49.2	10.5	12.81	1.1	430.8	79.1	91.91	10.56	522.71	79.16	1.58466	0.182069	58	0.176	0.133	0.0941248	0.133							14.89	17.39	20.11	19.95	1.46	0.81	0.46	0.55	0.56	0.27	0.28	0.25	10.22	21.35	43.52	36.54	0.58	0.63	0.6	0.61	0.81	0.82	0.85	0.87	240.25	259.72	0.02	1279.11	1.67	27.64	0.22	4.33
8	8	837	subN	3	11	0.9	359	62.1	1.2	0.1	24.4	6.5	12.2	1.01	383.4	68.6	89.19	9.29	472.59	71.39	1.23875	0.129028	72	0.189	0.13	0.0516304	0.091							18.38	21.13	18.39	21.29	1.36	0.96	0.5	0.47	0.49	0.27	0.27	0.25	13.5	22.12	36.48	45.25	0.62	0.62	0.63	0.59	0.83	0.81	0.86	0.86	271.99	348.38	0.02	1779.26	1.59	24.78	0.22	4.86
18	26	837	opN	1	12.6	0.86	727.4	119.1	2.2	0.12	28.8	10	14.8	0.98	756.2	129.1	98.86	9.52	855.06	128.62	1.93843	0.186667	51	0.116	0.074	0.0336818	0.078							16.61	20.46	21.29	29.31	1.54	0.91	0.54	0.49	0.51	0.27	0.25	0.2	10.8	22.41	39.39	59.54	0.6	0.62	0.63	0.6	0.84	0.83	0.84	0.85	269.05	236.85	0.03	1958.31	3.36	45.65	0.29	4.81
15	7	837	opN	2	8.29	0.66	659	108.2	0.81	0.06	48.7	7.8	9.1	0.72	707.7	116	96.27	9.73	803.97	117.93	2.0483	0.207021	47	0.12	0.083	0.0605744	0.066							16.02	18.2	20.53	25.86	1.11	0.95	0.5	0.54	0.55	0.27	0.24	0.22	14.46	19.11	41.41	48.08	0.58	0.61	0.62	0.59	0.84	0.83	0.88	0.85	239.77	239.76	0.03	1663.09	3.15	40.51	0.28	4.89
8	7	837	opN	3	7.6	0.6	816.6	117.3	1	0.05	27	7.2	8.6	0.65	843.6	124.5	115.47	10.79	959.07	128.09	1.99086	0.186034	58	0.12	0.084	0.0281523	0.056							19.12	22.76	20.8	19.81	0.99	0.91	0.51	0.51	0.44	0.25	0.25	0.24	19.32	25.15	41.18	39.13	0.63	0.65	0.64	0.6	0.82	0.81	0.86	0.85	268.95	209.17	0.03	1693.37	3.53	42.81	0.33	5.5
20	14	838	subN	1	14.75	1.14	494.5	101.1	2.96	0.18	62.3	11.6	17.71	1.32	556.8	112.7	30.43	3.49	587.23	104.59	1.5215	0.1745	20	0.052	0.033	0.106091	0.111	16.3958	17.6032	3.71898	56.9177	0.686324	20	22.56	29.16	33.79	23.21	1.04	0.84	0.79	0.56	0.41	0.24	0.18	0.26	21.75	34.86	42.91	41.59	0.62	0.66	0.66	0.67	0.83	0.85	0.85	0.84	277.63	253.39	0.01	952.31	2.41	41.74	0.07	1.48
14	14	838	subN	2	18.8	1.55	593.1	83.2	1.4	0.16	30.2	9.2	20.2	1.71	623.3	92.4	48.49	5.66	671.79	88.86	2.4245	0.283	20	0.072	0.064	0.0449545	0.104	11.343	14.6666	4.18066	43.6569	0.638275	17	21.61	24.93	28.99	23.99	1.39	0.93	0.66	0.61	0.43	0.24	0.2	0.23	15.57	26.9	43.75	39.16	0.64	0.65	0.66	0.65	0.81	0.83	0.87	0.84	290.26	115.25	0.02	575.16	1.77	32.28	0.1	2.27
5	35	838	subN	3	12.99	1.03	423.5	63.4	2.1	0.16	70.6	9.9	15.09	1.19	494.1	73.3	100.89	11.91	594.99	75.31	2.242	0.264667	45	0.17	0.158	0.118657	0.131	15.6111	12.474	8.3796	67.3233	0.526821	30	18.76	27.32	27.96	24.26	1.7	0.87	0.77	0.7	0.46	0.22	0.2	0.21	11.03	31.29	36.57	34.88	0.62	0.69	0.69	0.59	0.83	0.81	0.79	0.83	247.64	83.36	0.02	393.98	1.18	26.5	0.16	4.66
20	13	838	opN	1	14.12	0.98	634.5	126.3	3.62	0.17	52.1	9.2	17.74	1.15	686.6	135.5	64.14	6.1	750.74	132.4	1.25765	0.119608	51	0.085	0.046	0.0693982	0.069	19.5037	17.3052	6.86592	89.9124	0.74824	23	23	27.77	32.11	23.88	1.26	0.89	0.61	0.51	0.4	0.22	0.18	0.25	18.2	31.18	52.59	46.6	0.64	0.66	0.67	0.66	0.85	0.86	0.85	0.84	323.73	159.09	0.03	1344.44	2.62	51.69	0.18	3.04
14	13	838	opN	2	15.7	1.08	859.8	157.6	1.3	0.16	72.8	14.1	17	1.24	932.6	171.7	67.33	6.52	999.93	164.12	2.58962	0.250769	26	0.067	0.04	0.0728051	0.086	11.3592	14.3256	3.48873	31.9865	0.593743	21	19.02	22.87	28.96	27.26	1.28	1.06	0.57	0.58	0.5	0.26	0.19	0.19	14.91	21.51	50.65	47.33	0.63	0.66	0.69	0.66	0.82	0.83	0.86	0.86	308.54	124.89	0.03	1115.07	3.99	62.09	0.19	3.29
5	36	838	opN	3	16.06	1.58	580.3	108.3	1.44	0.16	64.5	15	17.5	1.74	644.8	123.3	80.36	8.72	725.16	117.02	1.82636	0.198182	44	0.111	0.074	0.0889459	0.128	8.61799	9.77244	4.62723	39.3195	0.494692	22	18.42	26.43	30.77	32.54	1.61	0.71	0.62	0.56	0.46	0.21	0.18	0.17	11.43	37.24	49.96	58.17	0.65	0.67	0.69	0.63	0.82	0.81	0.81	0.82	317.58	113.41	0.03	1056.72	2.49	44.65	0.23	4.27
20	33	844	subN	1	21.12	1.89	27.3	14.6	1.72	0.12	9.9	1.8	22.84	2.01	37.2	16.4	2.72	0.28	39.92	14.88	0.906667	0.0933333	3	0.068	0.019	0.247996	0.121							21.18	22.47	22.03	22.86	2.05	0.88	0.83	0.56	0.47	0.25	0.26	0.25	10.32	25.65	26.41	40.88	0.6	0.62	0.6	0.61	0.84	0.86	0.82	0.81	480.05	113.39	0.02	947.87	0.29	6.24	0.01	0.12
17	37	844	subN	2	19.5	1.65	539.9	81.1	3.2	0.24	21.4	5.4	22.7	1.89	561.3	86.5	72.99	7.27	634.29	88.37	2.14676	0.213824	34	0.115	0.082	0.0337385	0.061							16.88	24.73	20.49	23.77	1.89	1.13	0.83	0.54	0.52	0.23	0.27	0.23	8.94	21.8	24.8	44.27	0.65	0.65	0.66	0.57	0.84	0.84	0.84	0.82	344.97	124.53	0.01	590.61	1.89	26.56	0.1	2.73
11	31	844	subN	3	13.6	1.15	479.7	100.3	1.1	0.13	26.5	9.4	14.7	1.28	506.2	109.7	86.71	9.21	592.91	109.51	1.76959	0.187959	49	0.146	0.084	0.0446948	0.086							18.7	23	23.23	25.94	1.67	0.67	0.55	0.61	0.48	0.25	0.23	0.22	11.18	34.42	42.36	42.68	0.6	0.67	0.66	0.62	0.82	0.81	0.88	0.84	161.93	10.11	0.02	38.05	2.61	39.68	0.16	3.59
20	34	844	opN	1	36.79	3.5	938.5	179.9	3.13	0.23	115.7	14.6	39.92	3.73	1054.2	194.5	51.17	4.87	1105.37	184.77	1.96808	0.187308	26	0.046	0.026	0.104671	0.079							20.74	28.91	25.98	36.55	1.54	1.13	0.76	0.62	0.47	0.23	0.23	0.19	13.43	25.55	34.16	59	0.63	0.63	0.67	0.57	0.85	0.85	0.84	0.86	775.72	167.06	0.02	3181.77	4.86	73.05	0.12	2.33
17	38	844	opN	2	40.8	3.06	806	139.5	4.3	0.29	25.1	7.3	45.1	3.35	831.1	146.8	76.73	7.29	907.83	146.79	1.87146	0.177805	41	0.085	0.05	0.0276483	0.05							17.37	27.02	24.69	30.37	2.01	1.05	0.71	0.56	0.47	0.24	0.23	0.2	8.66	25.72	34.76	54.42	0.62	0.64	0.66	0.61	0.84	0.84	0.83	0.85	654.35	65.83	0.02	996.19	3.8	53	0.17	3.39
11	32	844	opN	3	13.1	1.19	885	164.3	0.8	0.13	23.9	6.9	13.9	1.32	908.9	171.2	262.42	21.94	1171.32	186.24	1.44187	0.120549	182	0.224	0.118	0.0204043	0.037							17.65	21.13	21.57	24.5	1.62	0.67	0.72	0.65	0.5	0.25	0.24	0.25	10.93	31.47	29.9	38.01	0.64	0.65	0.66	0.61	0.81	0.81	0.85	0.83	392.14	73.4	0.02	686.22	4.73	60.33	0.54	10.58
17	27	846	subN	1	26.8	2.08	533.2	96.6	5.6	0.36	34.2	9.4	32.4	2.44	567.4	106	70.39	6.88	637.79	103.48	2.13303	0.208485	33	0.11	0.066	0.0536227	0.091							20.19	24.13	22.92	33.32	1.49	1.32	0.7	0.6	0.5	0.26	0.26	0.19	13.54	18.32	32.93	55.52	0.62	0.66	0.66	0.6	0.85	0.84	0.85	0.84	443.89	51.38	0.02	521.23	2.53	39.75	0.15	3.41
15	25	846	subN	2	14.16	1.02	463.8	80.5	2.14	0.11	47.7	13.1	16.3	1.13	511.5	93.6	70.85	8.31	582.35	88.81	2.21406	0.259688	32	0.122	0.094	0.0819095	0.148							23.18	24.93	20.77	26.42	2.14	1.24	0.87	0.63	0.43	0.26	0.26	0.26	10.82	20.07	24	41.91	0.64	0.64	0.66	0.59	0.83	0.83	0.83	0.85	316.32	155.16	0.02	829.94	2.35	33.7	0.14	3.31
12	21	846	subN	3	17.13	1.39	481.2	85.9	2.1	0.32	49.9	11.4	19.23	1.71	531.1	97.3	45.03	3.86	576.13	89.76	1.87625	0.160833	24	0.078	0.043	0.0866124	0.127							21.54	22.39	22.22	25.19	2.36	1.17	0.72	0.6	0.48	0.24	0.25	0.31	9.12	19.07	30.88	42.07	0.63	0.62	0.63	0.55	0.83	0.82	0.79	0.82	364.51	111.52	0.02	903.47	2.38	37.02	0.09	1.88
17	28	846	opN	1	26	1.8	754.8	124.8	4	0.27	37.1	9.4	30	2.07	791.9	134.2	62.55	5.09	854.45	129.89	2.1569	0.175517	29	0.073	0.039	0.0434197	0.072							20.51	22.06	21.74	29.17	1.87	1.21	0.64	0.62	0.48	0.26	0.25	0.2	11	18.17	33.96	47.43	0.64	0.63	0.64	0.62	0.85	0.85	0.8	0.85	454.17	97.76	0.03	1209.87	3.83	48.26	0.15	2.45
15	26	846	opN	2	36.57	2.83	970.2	138.2	3.8	0.34	45.6	12.7	40.37	3.17	1015.8	150.9	121.11	11.48	1136.91	149.68	1.92238	0.182222	63	0.107	0.077	0.0401087	0.085							21.39	33.3	22.45	33.87	1.49	0.97	0.66	0.57	0.4	0.22	0.24	0.22	14.37	34.17	33.83	59.83	0.65	0.63	0.65	0.64	0.83	0.85	0.83	0.86	723.96	93.7	0.03	1956.92	4.45	53.2	0.33	5.56
12	22	846	opN	3	22.28	1.73	647.2	115.5	1.38	0.21	80.2	17	23.66	1.94	727.4	132.5	66.25	7.52	793.65	123.02	2.65	0.3008	25	0.083	0.061	0.101052	0.138							19.37	25.59	25.87	32.8	2.1	0.99	0.87	0.63	0.48	0.24	0.24	0.22	9.24	25.81	29.68	51.9	0.63	0.66	0.66	0.62	0.81	0.82	0.83	0.85	481.89	62.39	0.03	876.71	3.17	48.83	0.2	3.7
18	18	851	subN	1	13.32	1.3	308.1	66.7	2.43	0.17	29	5.5	15.75	1.46	337.1	72.2	229.92	26.55	567.02	93.25	2.23223	0.257767	103	0.405	0.285	0.0511446	0.059	13.7258	19.5316	4.76963	71.9459	0.761383	15	20.94	21.91	19.7	20.34	1.56	0.91	0.64	0.58	0.47	0.27	0.26	0.25	13.43	24.07	30.69	34.97	0.61	0.64	0.61	0.6	0.83	0.84	0.84	0.83	288.07	472.54	0.02	2894.99	1.48	26.52	0.65	13.45
2	21	851	subN	2	7.25	0.73	317	68.5	2.2	0.14	37.6	9.2	9.45	0.87	354.6	77.7	186.34	24.52	540.94	93.02	2.24506	0.295422	83	0.344	0.264	0.0695086	0.099	11.5725	16.3551	3.58681	44.0422	0.587676	17	19.76	21.06	22.64	23.04	2.27	1.15	0.92	0.58	0.42	0.25	0.24	0.25	8.71	18.28	24.58	39.72	0.65	0.65	0.64	0.59	0.83	0.77	0.81	0.8	254.54	569.15	0.02	2795.3	1.63	28.63	0.47	12.31
10	8	851	subN	3	11.7	1.03	402	79.5	2.6	0.12	60.5	11	14.3	1.16	462.5	90.5	195.67	23.04	658.17	102.54	1.84594	0.217358	106	0.297	0.225	0.0919215	0.107	14.9505	14.2993	5.19066	72.9278	0.760751	19	21.34	19.73	22.11	19.91	1.57	0.98	0.56	0.53	0.48	0.27	0.28	0.25	13.58	20.08	39.24	37.83	0.64	0.64	0.64	0.61	0.79	0.82	0.84	0.83	258.35	607.18	0.02	3870.79	1.99	32.05	0.49	11.77
18	17	851	opN	1	11.26	0.93	517.8	111.8	2.8	0.1	56.3	14.5	14.06	1.03	574.1	126.3	156.66	20.42	730.76	132.22	2.33821	0.304776	67	0.214	0.154	0.0770431	0.11	14.7767	20.2279	5.29539	74.5615	0.752185	15	22.36	23.62	22.8	19.29	1.53	1.36	0.58	0.59	0.46	0.28	0.24	0.28	14.59	17.43	39.69	32.61	0.62	0.64	0.67	0.65	0.85	0.83	0.85	0.85	276.16	676.13	0.02	4656.04	3.18	47.75	0.49	10.3
2	22	851	opN	2	7.22	0.71	491.8	104.3	2.35	0.14	35.7	8.1	9.57	0.85	527.5	112.4	233.66	33.35	761.16	137.65	2.51247	0.358602	93	0.307	0.242	0.0469021	0.059	12.6332	16.1879	3.08186	36.093	0.600363	17	21.36	25	25.17	22.95	1.95	1.03	0.77	0.55	0.42	0.23	0.23	0.23	10.94	24.34	32.57	41.43	0.65	0.68	0.66	0.6	0.77	0.75	0.75	0.87	281.67	699.43	0.02	4608.29	2.74	42.1	0.78	16.62
10	7	851	opN	3	12.2	1.09	456	92.8	2.2	0.11	52.2	7	14.4	1.2	508.2	99.8	253.59	31.6	761.79	124.4	2.91483	0.363218	87	0.333	0.254	0.0685228	0.056	15.1075	18.5221	4.25275	65.4854	0.724462	18	21.56	21.78	22.82	23.54	1.38	1.11	0.56	0.56	0.45	0.25	0.26	0.22	15.59	19.65	40.5	41.88	0.65	0.65	0.63	0.64	0.82	0.82	0.84	0.84	325.7	370.4	0.02	2913.87	2.36	38.17	0.79	15.85
3	16	856	subN	1	9	0.78	450	56.2	1.7	0.12	37.1	6	10.7	0.9	487.1	62.2	232.31	20.53	719.41	76.73	3.13932	0.277432	74	0.323	0.268	0.05157	0.078	15.3781	11.8332	6.7454	51.471	0.630032	27	22.59	30.23	25.08	27.28	1.05	0.83	0.52	0.51	0.41	0.23	0.22	0.2	21.61	36.64	48.02	53.49	0.59	0.67	0.66	0.65	0.8	0.79	0.84	0.86	213.7	340.19	0.02	1233.46	1.73	21.18	0.62	10.41
2	4	856	subN	2	7.5	0.68	333	62.3	2.2	0.19	39.2	6.4	9.7	0.87	372.2	68.7	161.62	59.73	533.82	122.03	3.04943	1.12698	53	0.303	0.489	0.073433	0.052	14.0112	13.5818	4.5044	43.4965	0.627	22	23.18	25.34	27.28	21.97	1.27	0.92	0.53	0.55	0.41	0.22	0.22	0.22	18.31	27.68	51.22	39.85	0.66	0.69	0.69	0.65	0.79	0.81	0.87	0.86	264.91	1332.14	0.03	10111	1.55	24.4	1.71	30.59
5	10	856	subN	3	10.39	0.8	346.7	68.8	1.68	0.1	50.6	11.2	12.07	0.9	397.3	80	110.25	12.31	507.55	81.11	2.82692	0.315641	39	0.217	0.152	0.0996946	0.138	11.3891	12.3451	3.42214	41.2865	0.734236	16	20.74	26.16	27.69	21.03	1.16	0.89	0.65	0.61	0.43	0.23	0.21	0.27	17.96	29.51	42.81	34.51	0.64	0.68	0.67	0.64	0.82	0.81	0.86	0.86	263.83	459.74	0.03	3653.57	1.66	28.73	0.21	4.88
3	15	856	opN	1	9.5	0.78	503	81.9	1.9	0.22	58.4	10.4	11.4	1	561.4	92.3	225.98	20.58	787.38	102.48	3.01307	0.2744	75	0.287	0.201	0.07417	0.101	18.1125	19.2545	5.57423	77.1983	0.589775	25	23.31	29.29	24.72	28.6	1.18	0.8	0.59	0.53	0.42	0.21	0.21	0.19	19.82	36.49	41.87	54.07	0.66	0.69	0.69	0.67	0.81	0.77	0.84	0.85	280.65	425.77	0.03	3456.18	2.56	32.51	0.65	9.63
2	3	856	opN	2	8.9	0.72	474	98.8	1.4	0.1	51.7	8.6	10.3	0.82	525.7	107.4	278.12	28.9	803.82	127.7	3.65947	0.380263	76	0.346	0.226	0.0643179	0.067	13.8761	16.2278	4.09163	48.6149	0.61737	21	23.07	26.53	34.29	26.2	1.13	0.66	0.59	0.55	0.4	0.21	0.2	0.22	20.34	40.48	58.67	48.12	0.67	0.7	0.66	0.66	0.79	0.81	0.87	0.85	271.19	629.55	0.03	4818.59	2.63	38.79	0.82	14.17
5	9	856	opN	3	10.73	0.92	505	84.9	1.78	0.12	68.5	12.3	12.51	1.04	573.5	97.2	212.94	20.23	786.44	105.13	2.9575	0.280972	72	0.271	0.192	0.0871014	0.117	16.59	16.8067	4.60424	56.913	0.720574	20	23.52	25.22	28.7	27.27	1.18	0.99	0.57	0.57	0.42	0.25	0.23	0.2	19.95	25.59	50.81	47.58	0.64	0.69	0.68	0.66	0.81	0.8	0.83	0.85	281.84	431.51	0.03	3855.37	2.61	35.54	0.59	9.61
19	25	863	subN	1	7.31	0.6	494.2	84.7	2.06	0.08	116.1	20.9	9.37	0.68	610.3	105.6	57.64	6.93	667.94	91.63	1.69529	0.203824	34	0.086	0.076	0.173818	0.228	18.5178	23.2208	6.33766	88.1757	0.902681	17	19.01	28.27	28.06	27	2.03	0.84	0.73	0.55	0.44	0.24	0.22	0.22	9.37	33.64	38.71	49.21	0.64	0.63	0.67	0.58	0.83	0.86	0.85	0.88	165.92	411.82	0.01	813.5	2.14	37.84	0.14	2.8
6	27	863	subN	2	4.89	0.42	482	76.3	1.59	0.09	39.7	7.7	6.48	0.51	521.7	84			521.7	76.3						0.0760974	0.101	10.087	11.4385	6.00363	47.7562	0.583195	19	19.78	27.26	23.42	24.13	1.6	1.05	0.66	0.54	0.46	0.23	0.29	0.23	12.36	25.98	35.55	44.95	0.62	0.67	0.65	0.61	0.77	0.81	0.81	0.85	194.85	210.04	0.02	813.5	2.35	31.11
2	10	863	subN	3	3.7	0.3	317	56.4	2.2	0.13	48.4	11.1	5.9	0.42	365.4	67.5	72.33	11.57	437.73	67.97	2.12735	0.340294	34	0.165	0.17	0.11057	0.163	12.3215	18.7724	4.11797	51.8906	0.67568	16	22.44	23.48	19.42	22.27	1.54	0.75	0.65	0.59	0.42	0.25	0.25	0.25	14.55	31.34	29.71	37.92	0.66	0.67	0.65	0.57	0.82	0.81	0.83	0.86	153.31	266.95	0.02	813.5	1.37	24.62	0	0
19	26	863	opN	1	4.63	0.38	631.9	96.8	0.54	0.05	103	17.3	5.17	0.43	734.9	114.1	46.93	4.99	781.83	101.79	1.73815	0.184815	27	0.06	0.049	0.131742	0.17	5.45804	7.99391	5.05435	29.7245	0.613868	15	21.7	30.71	26.32	26.72	1.8	0.77	0.64	0.55	0.44	0.21	0.21	0.22	12.08	40.05	41.01	48.46	0.65	0.65	0.68	0.6	0.85	0.85	0.85	0.89	142.25	1.74	0.03	7.02	2.89	38.39	0.15	2.49
6	28	863	opN	2	6.14	0.58	574	84	1.97	0.12	34.1	7	8.11	0.7	608.1	91	43.02	5.11	651.12	89.11	1.59333	0.189259	27	0.066	0.057	0.0523713	0.079	9.7641	14.2937	3.82746	41.3711	0.55048	18	19.72	28.68	18.78	24.67	1.56	0.8	0.63	0.55	0.41	0.23	0.27	0.22	12.64	35.81	29.66	45.08	0.64	0.64	0.65	0.62	0.79	0.83	0.86	0.87	247.55	121.84	0.03	924.47	2.69	33.24	0.16	2.55
2	9	863	opN	3	6.5	0.57	656	114.6	2.4	0.14	53.7	10.6	8.9	0.71	709.7	125.2	0.49	0.04	710.19	114.64	0.49	0.04	1	0.001	0	0.0756136	0.092	10.859	12.9686	4.16095	34.6979	0.666258	21	24.5	27.21	24.14	29.3	1.36	1.09	0.55	0.61	0.43	0.24	0.24	0.21	18.07	24.99	44.23	48.07	0.64	0.65	0.67	0.61	0.82	0.8	0.84	0.84	242.9	121.47	0.03	883.2	3.19	47.91	0	0.02
19	33	865	subN	1	23.6	1.89	474.6	61.1	3.9	0.24	82.5	8.2	27.5	2.13	557.1	69.3	65.24	8.16	622.34	69.26	1.25462	0.156923	52	0.105	0.118	0.132564	0.118							21.33	30.2	26.24	23.76	1.64	0.82	0.9	0.75	0.45	0.21	0.22	0.25	12.98	36.77	29.17	31.5	0.65	0.66	0.67	0.58	0.85	0.85	0.84	0.83	380.81	132.46	0.02	1029.69	1.41	22.05	0.17	3.31
17	33	865	subN	2	21.2	1.67	395.9	71.6	3.4	0.17	35.6	10.3	24.6	1.85	431.5	81.9	48.27	5.58	479.77	77.18	1.41971	0.164118	34	0.101	0.072	0.0742022	0.133							17.58	24.64	17.14	24.27	2.1	1.09	0.82	0.85	0.46	0.25	0.17	0.24	8.39	22.51	20.8	28.42	0.67	0.64	0.67	0.59	0.84	0.84	0.84	0.85	316.9	104.07	0.02	640.4	1.6	27.39	0.11	2.29
16	27	865	subN	3	32.3	2.58	599.8	85.5	4.4	0.18	27.2	7.8	36.7	2.75	627	93.3	71.14	8.54	698.14	94.04	1.48208	0.177917	48	0.102	0.091	0.0389607	0.083							21.12	25.07	24.45	25.98	1.72	0.78	0.73	0.55	0.47	0.26	0.22	0.23	12.3	32.26	33.62	47.01	0.63	0.67	0.66	0.62	0.84	0.84	0.84	0.85	423.47	113.85	0.02	980.78	2.02	31.69	0.17	3.5
19	34	865	opN	1	26.6	2.02	662.5	105.2	1.9	0.11	128.9	20.9	28.5	2.13	791.4	126.1	93.18	9.52	884.58	114.72	2.07067	0.211556	45	0.105	0.083	0.145719	0.182							19.15	25.2	30.98	30.26	2.18	0.74	0.62	0.59	0.53	0.26	0.2	0.21	8.79	33.94	50.09	51.66	0.65	0.64	0.69	0.62	0.85	0.84	0.83	0.86	532.78	76.25	0.03	1246.92	2.91	40.23	0.26	4.71
17	34	865	opN	2	67.4	5.07	840.5	125.1	6.2	0.42	41.7	7.8	73.6	5.49	882.2	132.9	37.3	3.74	919.5	128.84	1.55417	0.155833	24	0.041	0.029	0.0453507	0.061							16.89	22.31	23.83	29.72	1.68	0.77	0.82	0.58	0.51	0.28	0.24	0.22	10.06	29.1	29.16	51.61	0.62	0.65	0.68	0.64	0.84	0.85	0.83	0.86	795.68	27.8	0.03	560.11	3.3	47.48	0.09	1.82
16	28	865	opN	3	35.1	2.64	907.9	119.1	1.7	0.08	16.6	5.1	36.8	2.72	924.5	124.2	63.84	6.88	988.34	125.98	1.68	0.181053	38	0.065	0.055	0.0167958	0.04							19.42	19.15	19.65	25.11	1.52	0.76	0.64	0.47	0.48	0.28	0.25	0.22	12.75	25.11	30.83	53.42	0.61	0.61	0.66	0.61	0.84	0.83	0.84	0.82	580.89	96.83	0.03	1518.59	3.45	41.69	0.21	3.31
7	25	867	subN	1	17.3	1.57	459.4	99	0.8	0.14	49.7	9.8	18.1	1.71	509.1	108.8	131.21	14.47	640.31	113.47	1.66089	0.183165	79	0.205	0.128	0.0776187	0.086	11.8116	21.3845	4.24032	59.4295	0.499105	26	17.45	22.38	18.87	21.82	1.63	1.07	0.54	0.52	0.47	0.26	0.24	0.27	10.71	20.97	34.84	42.06	0.63	0.64	0.64	0.57	0.78	0.75	0.82	0.85	296.72	234.6	0.02	1158.34	2.06	38.98	0.3	6.11
4	23	867	subN	2	16.13	1.4	548.6	115.5	1.96	0.17	71.6	13.9	18.09	1.57	620.2	129.4	133.96	15.66	754.16	131.16	1.76263	0.206053	76	0.178	0.119	0.0949401	0.106	13.9228	11.705	4.47293	38.3147	0.476693	31	16.34	23.69	22.24	20.82	1.94	1.14	0.72	0.54	0.5	0.24	0.25	0.26	8.42	20.86	30.77	38.78	0.62	0.64	0.63	0.63	0.81	0.78	0.81	0.85	387.24	238.93	0.02	2087.63	2.86	46.29	0.35	8.01
8	14	867	subN	3	14.2	1.32	423	87.9	1.9	0.15	24.3	7.3	16.1	1.47	447.3	95.2	108.91	11.78	556.21	99.68	1.43303	0.155	76	0.196	0.118	0.0436885	0.073	10.6674	11.2842	5.39969	34.2428	0.655807	22	17.99	21.7	18.27	19.39	1.3	1.35	0.62	0.52	0.48	0.25	0.27	0.28	13.83	16.14	29.62	37.65	0.62	0.66	0.63	0.61	0.82	0.8	0.82	0.83	329.24	259.65	0.02	1759.75	2.1	34.22	0.2	4.77
7	26	867	opN	1	17.2	1.78	668	139.6	0.8	0.2	67	15.5	18	1.98	735	155.1	89.17	9.29	824.17	148.89	0.8917	0.0929	100	0.108	0.062	0.0812939	0.104	10.652	11.5884	4.76873	41.3155	0.469232	29	17.32	21.1	19.04	25.94	1.36	0.77	0.61	0.55	0.46	0.25	0.25	0.25	12.72	27.57	31.46	47.63	0.63	0.66	0.68	0.63	0.81	0.74	0.79	0.86	445.46	138.07	0.03	1711.43	4.06	54.54	0.26	4.65
4	24	867	opN	2	15.52	1.44	713.9	156.2	1.7	0.18	54	12.7	17.22	1.62	767.9	168.9	108.35	13.28	876.25	169.48	1.77623	0.217705	61	0.124	0.078	0.0616262	0.075	13.8139	12.5755	8.05106	77.9411	0.536297	29	17.58	23.28	21.54	24.95	1.35	1.08	0.59	0.51	0.46	0.27	0.31	0.21	12.99	21.47	36.57	48.91	0.62	0.64	0.64	0.64	0.82	0.76	0.82	0.84	450.89	174.03	0.03	2045.81	4.4	59.35	0.35	6.42
8	13	867	opN	3	12	1.16	1094	203.8	2	0.12	37.8	10	14	1.28	1131.8	213.8	93.02	10.41	1224.82	214.21	1.31014	0.14662	71	0.076	0.049	0.0308617	0.047	13.1318	15.58	4.77521	54.315	0.655151	21	18.43	20.87	19.64	27.73	1.05	1.05	0.58	0.48	0.48	0.26	0.25	0.2	17.51	19.84	33.86	57.92	0.63	0.64	0.68	0.66	0.78	0.78	0.83	0.86	361.48	151.89	0.03	1538.22	5.4	75.87	0.29	5.04
19	29	868	subN	1	21.2	1.95	397.4	85.2	2.2	0.21	83.7	14.3	23.4	2.16	481.1	99.5	136.59	14.56	617.69	99.76	2.90617	0.309787	47	0.221	0.146	0.135505	0.143	18.2775	14.5678	6.17784	57.3715	0.865479	19	22.89	27.74	17.82	26.91	1.47	0.82	0.7	0.58	0.43	0.22	0.29	0.22	15.57	34.02	25.61	46.28	0.65	0.63	0.58	0.55	0.84	0.85	0.8	0.85	331.67	258.29	0.02	2064.6	2.2	36.99	0.25	5.81
17	14	868	subN	2	15.22	1.57	450.1	84.3	3.35	0.2	60.4	9.6	18.57	1.77	510.5	93.9	103.77	9.75	614.27	94.05	2.96486	0.278571	35	0.169	0.104	0.0983281	0.102	15.9673	19.0088	5.56991	67.0105	0.737515	20	21.52	22.37	22.75	25.79	0.9	0.74	0.63	0.57	0.41	0.24	0.22	0.21	24.05	30.34	35.91	45.44	0.65	0.66	0.65	0.65	0.84	0.84	0.86	0.86	292.88	196.69	0.02	1391.5	2.1	34.54	0.24	4.89
7	16	868	subN	3	14.2	1.3	373	74.4	2.6	0.17	40.3	6.5	16.8	1.47	413.3	80.9	153.92	14.5	567.22	88.9	2.65379	0.25	58	0.271	0.163	0.0710483	0.073	13.6251	14.1071	5.49046	50.7388	0.762381	24	22.8	24.84	25.49	20.9	1.04	0.94	0.59	0.54	0.43	0.24	0.24	0.22	21.84	26.48	42.97	38.57	0.66	0.64	0.68	0.65	0.82	0.79	0.84	0.85	325.83	263.92	0.02	1464.59	1.58	32.18	0.35	7.33
19	30	868	opN	1	32.7	3.03	634.2	128	2.6	0.29	88.7	15.6	35.3	3.32	722.9	143.6	202.16	17.95	925.06	145.95	2.62545	0.233117	77	0.219	0.123	0.0958857	0.107	19.7639	15.3817	6.3463	83.589	0.800268	24	22.32	28.1	32.56	36.54	1.62	0.84	0.59	0.58	0.41	0.23	0.19	0.18	13.79	33.33	55.16	63.29	0.66	0.66	0.7	0.64	0.84	0.86	0.85	0.86	525.03	98.86	0.03	1491.88	3.72	55.28	0.46	8.62
17	13	868	opN	2	35.67	3	834.4	132.1	3.1	0.28	48.8	9.4	38.77	3.28	883.2	141.5	107.55	9.51	990.75	141.61	2.83026	0.250263	38	0.109	0.067	0.0492556	0.066	18.524	17.4557	5.16939	73.9136	0.70352	22	20.91	24.56	26.5	29.63	1.07	0.79	0.52	0.64	0.41	0.25	0.21	0.19	19.54	31.24	51.06	46.61	0.62	0.65	0.69	0.67	0.84	0.85	0.86	0.86	545.25	102.99	0.03	1550.78	3.74	52.71	0.26	4.45
7	15	868	opN	3	19.2	1.52	566	99	3.5	0.14	33.3	6.3	22.7	1.66	599.3	105.3	94.77	8.79	694.07	107.79	2.06022	0.191087	46	0.137	0.082	0.0479779	0.058	13.8959	16.226	3.85339	41.3956	0.6684	22	19.47	26.2	29.18	27.07	1.2	0.77	0.57	0.53	0.46	0.23	0.24	0.2	16.17	34.14	51.41	51.58	0.65	0.68	0.7	0.67	0.82	0.79	0.84	0.87	449.56	235.86	0.03	2685.48	2.97	39.79	0.25	4.22
5	23	SLC1	subN	1	17.04	1.4	352	60.5	0.95	0.14	40.7	7	17.99	1.54	392.7	67.5	36.34	4.29	429.04	64.79	0.931795	0.11	39	0.085	0.066	0.094863	0.108	9.44295	13.3922	4.43427	51.4935	0.570456	17	18.08	20.66	23.31	23.94	1.55	0.67	0.75	0.58	0.46	0.27	0.24	0.24	11.68	30.78	31.23	41.57	0.62	0.66	0.66	0.6	0.82	0.8	0.79	0.87	689.98	268.05	0.02	3845.3	1.68	25.26	0.09	1.82
5	8	SLC1	subN	2	12.51	1.04	360	81.5	1.03	0.09	83.2	15.8	13.54	1.13	443.2	97.3	30.76	8.1	473.96	89.6	1.2304	0.324	25	0.065	0.09	0.175542	0.176	9.95386	11.3367	4.78708	32.9141	0.624609	19	18.82	23.77	23.07	23.9	1.19	1.1	0.69	0.72	0.47	0.23	0.24	0.24	15.77	21.6	33.33	33.39	0.61	0.65	0.63	0.62	0.83	0.81	0.84	0.87	562.59	254.28	0.02	2618.23	1.39	37.34	0.15	3.43
5	20	SLC1	subN	3	14.4	1.11	348	68.3	1.99	0.1	87.1	23.3	16.39	1.21	435.1	91.6	102.14	11.86	537.24	80.16	1.14764	0.133258	89	0.19	0.148	0.162125	0.291	11.7669	14.9503	3.69056	50.0368	0.708286	16	20.36	21.55	24.86	22.24	1.17	1.04	0.75	0.74	0.48	0.25	0.24	0.26	17.4	20.75	33.32	30.2	0.58	0.65	0.68	0.58	0.78	0.79	0.82	0.84	608.97	343.71	0.02	3481.93	1.43	34.26	0.2	4.87
3	6	SLC1	subN	4	6.9	0.52	528	100.6	1.3	0.08	69.3	16.7	8.2	0.59	597.3	117.3	69.14	10.48	666.44	111.08	1.01676	0.154118	68	0.104	0.094	0.103985	0.15	4.84575	10.4633	3.88502	24.7997	0.87236	7	18.09	23.56	25.14	25.29	1.68	1.04	0.62	0.67	0.49	0.22	0.23	0.23	10.75	22.67	40.33	37.85	0.62	0.67	0.68	0.64	0.83	0.79	0.87	0.88	475.13	159.44	0.02	1649.61	2.41	43.67	0.22	4.51
4	18	SLC1	subN	5	18.25	1.31	647	128.9	1.05	0.08	117.9	23	19.31	1.39	764.9	151.9	67.62	7.31	832.52	136.21	0.98	0.105942	69	0.081	0.054	0.141618	0.169	9.33832	12.795	6.89521	47.4656	0.754045	16	17.88	20.61	23.5	25.46	1.28	0.9	0.66	0.58	0.49	0.25	0.24	0.23	14.01	22.84	35.78	43.66	0.63	0.62	0.67	0.64	0.81	0.78	0.84	0.85	813.35	158.76	0.02	2174.47	3	54.36	0.12	3.03
5	24	SLC1	opN	1	23.16	1.74	562	109.6	0.99	0.14	54	13.6	24.15	1.88	616	123.2	72.35	7.69	688.35	117.29	1.00486	0.106806	72	0.105	0.066	0.0784485	0.116	7.26312	11.9532	3.04894	28.84	0.524565	17	16.15	19.74	21.89	28.61	1.75	0.9	0.65	0.58	0.49	0.26	0.26	0.21	9.22	21.9	33.8	49.19	0.64	0.63	0.67	0.63	0.8	0.78	0.86	0.89	1043.27	111.7	0.03	3484.33	3.08	44.14	0.22	3.79
5	7	SLC1	opN	2	11.12	0.8	645	131.2	1.02	0.08	72.6	20.1	12.14	0.88	717.6	151.3	116.57	6.43	834.17	137.63	1.88016	0.10371	62	0.14	0.047	0.0870326	0.146	8.62343	13.0509	4.92008	54.8013	0.706779	12	17.97	22.56	24.51	27.06	1.14	1.06	0.64	0.63	0.46	0.27	0.23	0.22	15.71	21.23	38.27	43.21	0.58	0.6	0.66	0.64	0.83	0.82	0.85	0.85	686.75	165.35	0.03	2988.7	3.19	53.96	0.17	3.13
5	19	SLC1	opN	3	10.66	0.73	640	129.8	1.66	0.06	82.3	21.1	12.32	0.79	722.3	150.9	76.82	7.79	799.12	137.59	1.09743	0.111286	70	0.096	0.057	0.102988	0.153	10.3669	17.3793	3.55539	46.46	0.768191	11	19.61	22.79	27.43	27.66	1.35	1.15	0.61	0.61	0.51	0.28	0.24	0.25	14.57	19.75	45.12	45.61	0.62	0.66	0.67	0.64	0.78	0.81	0.85	0.86	659.59	208.48	0.03	3713.79	3.66	54.74	0.21	3.85
3	5	SLC1	opN	4	19.68	1.31	683	131.5	1.9	0.12	66	18.3	21.58	1.43	749	149.8	89.24	6.6	838.24	138.1	1.08829	0.0804878	82	0.106	0.048	0.0787364	0.133	13.4546	16.8908	4.22833	49.0349	0.676142	17	17.64	21.13	24.25	29.62	1.21	1.02	0.65	0.68	0.5	0.23	0.24	0.22	14.64	20.69	37.49	43.33	0.59	0.62	0.67	0.65	0.82	0.78	0.85	0.9	964.66	140.79	0.03	3843.69	3.55	53.82	0.2	3.18
4	17	SLC1	opN	5	15.92	0.75	778	147.6	1.14	0.06	99.3	21.5	17.06	0.81	877.3	169.1	60.19	6.26	937.49	153.86	1.07482	0.111786	56	0.064	0.041	0.105921	0.14	10.8841	13.6941	6.78834	66.3477	0.707997	14	20.67	23.16	28.94	30.67	1.2	1.11	0.67	0.61	0.49	0.24	0.21	0.2	17.25	20.82	43.51	50.32	0.63	0.66	0.66	0.61	0.8	0.79	0.85	0.85	646.62	170.86	0.03	3056.43	3.77	62.26	0.17	2.99
16	25	SLC2	subN	1	17.3	1.35	474.9	80.4	3.3	0.22	67.5	18.5	20.6	1.57	542.4	98.9	183.91	13.38	726.31	93.78	2.74493	0.199701	67	0.253	0.143	0.0929355	0.197	21.684	19.4175	6.53226	91.177	0.837501	23	19.21	26.53	21.21	24.04	2.02	1.23	0.69	0.61	0.48	0.25	0.28	0.23	9.53	21.51	30.85	39.38	0.64	0.65	0.64	0.61	0.84	0.83	0.84	0.87	443.47	329.34	0.02	2999.91	2.02	35.62	0.27	5.75
17	10	SLC2	subN	2	16.72	1.41	536.8	99.9	2.63	0.18	134.3	22.7	19.35	1.59	671.1	122.6	197.67	16.13	868.77	116.03	3.46789	0.282982	57	0.228	0.139	0.154586	0.196	13.9681	12.1969	7.87122	63.4122	0.764093	20	20.61	23.53	22.64	27.07	1.48	1.01	0.75	0.58	0.44	0.25	0.24	0.21	13.95	23.42	30.23	46.87	0.65	0.67	0.66	0.65	0.84	0.85	0.86	0.86	485.09	335.35	0.02	3881.62	1.97	48.75	0.38	8
11	12	SLC2	subN	3	28.11	2.22	682.7	109.9	3.84	0.27	87.6	16.1	31.96	2.49	770.3	126	109.08	7.88	879.38	117.78	1.65273	0.119394	66	0.124	0.067	0.0996156	0.137	22.4031	15.8832	9.34828	103.032	0.690918	28	20.02	17.73	25.4	22.08	1.1	0.76	0.65	0.62	0.42	0.25	0.22	0.23	18.15	23.22	38.92	35.86	0.63	0.67	0.66	0.64	0.83	0.82	0.86	0.85	604.36	131.44	0.02	1634.2	2.58	47.03	0.16	3.83
5	14	SLC2	subN	4	12.38	0.97	383	73.7	2.08	0.23	117.3	15.9	14.46	1.2	500.3	89.6	184.41	14.48	684.71	88.18	3.84187	0.301667	48	0.269	0.164	0.171313	0.18	15.9811	13.1377	6.18536	63.7014	0.672948	24	19.84	25.31	23.6	22.51	1.21	1.09	0.62	0.69	0.46	0.24	0.25	0.26	16.44	23.16	38.15	32.43	0.61	0.67	0.66	0.65	0.79	0.8	0.82	0.85	445.36	303.06	0.02	2704.35	1.66	32.65	0.3	6.2
2	18	SLC2	subN	5	23.68	1.8	810.9	146.1	3.38	0.29	167.2	21.5	27.05	2.1	978.1	167.6	198.84	15.02	1176.94	161.12	2.61632	0.197632	76	0.169	0.093	0.142063	0.133	16.777	14.1074	5.37782	54.5629	0.712295	24	21.81	23.25	23.37	24.01	1.5	1.09	0.64	0.58	0.44	0.26	0.24	0.24	14.58	21.43	36.76	41.8	0.65	0.65	0.69	0.63	0.78	0.78	0.82	0.86	608.59	248.93	0.02	2715.75	2.75	65.43	0.27	6.25
16	26	SLC2	opN	1	18.8	1.39	1123.7	179.7	2.7	0.2	69.1	21.2	21.5	1.59	1192.8	200.9	349.43	23.42	1542.23	203.12	4.11094	0.275529	85	0.227	0.115	0.0448052	0.104	18.9001	19.1138	5.80058	78.3861	0.829072	21	20.39	22.33	23.13	29.81	1.97	0.58	0.61	0.51	0.47	0.25	0.24	0.2	10.36	38.68	37.66	58.42	0.64	0.65	0.67	0.65	0.84	0.84	0.84	0.86	955.55	356.25	0.02	7618.59	5.57	70.73	0.64	11.34
17	9	SLC2	opN	2	11.6	0.79	736.9	141.7	1.95	0.12	88.2	17.6	13.55	0.91	825.1	159.3	281.84	23.13	1106.94	164.83	3.91444	0.32125	72	0.255	0.14	0.0796791	0.107	11.9693	13.907	7.13811	58.77	0.793102	15	23.45	24.39	25.39	28.36	1.21	1.17	0.62	0.61	0.41	0.26	0.21	0.21	19.34	20.82	40.76	46.53	0.66	0.66	0.68	0.64	0.84	0.85	0.86	0.86	715.79	570.38	0.02	9885.78	3.7	58.68	0.56	10.89
11	11	SLC2	opN	3	10.74	0.79	888.7	163.5	1.26	0.1	90.4	20.1	12	0.89	979.1	183.6	200.77	16.32	1179.87	179.82	2.54139	0.206582	79	0.17	0.091	0.0766186	0.112	7.37051	17.4352	4.22876	48.7406	0.704157	10	19.33	20.63	28.16	29.14	1.14	0.85	0.58	0.54	0.45	0.23	0.2	0.18	16.97	24.15	48.55	53.51	0.66	0.68	0.66	0.64	0.83	0.81	0.85	0.86	713.33	403.83	0.02	7006.13	3.77	70.15	0.4	7.7
5	13	SLC2	opN	4	11.83	0.85	761	137.2	2.08	0.17	84	19.3	13.9	1.02	845	156.5	218.3	19.28	1063.3	156.48	3.52097	0.310968	62	0.205	0.123	0.0789993	0.123	16.0983	21.1086	7.4239	109.775	0.805835	15	19.41	23.18	25.53	27.16	1.16	0.82	0.52	0.63	0.46	0.24	0.21	0.21	16.68	28.15	48.98	43.48	0.66	0.66	0.71	0.67	0.82	0.8	0.84	0.85	971.59	425.63	0.03	11297.8	3.15	58.67	0.43	8.76
2	17	SLC2	opN	5	13.96	1.05	743	143.5	2.38	0.19	81.1	17.8	16.34	1.24	824.1	161.3	182.97	15.55	1007.07	159.05	3.38833	0.287963	54	0.182	0.098	0.0805306	0.112	16.1576	15.2159	5.35546	67.5486	0.644781	27	20.86	25.97	25.4	23.83	1.27	1.18	0.54	0.65	0.45	0.24	0.22	0.23	16.47	22.08	46.98	36.94	0.61	0.68	0.7	0.67	0.8	0.78	0.84	0.85	776.73	353.32	0.02	6259.92	3.52	59	0.35	7.2
9	14	SLC3	subN	1	14.6	1.07	569.9	86.7	4	0.17	35.3	8.7	18.6	1.24	605.2	95.4	107.3	6.21	712.5	92.91	5.64737	0.326842	19	0.151	0.067	0.0495439	0.094	20.9831	15.8544	6.18127	85.6947	0.713962	29	19.93	21.27	22.07	25.11	1.11	0.81	0.55	0.57	0.46	0.26	0.23	0.22	17.99	26.19	40.33	43.93	0.66	0.66	0.61	0.62	0.82	0.82	0.84	0.84	424.25	204.54	0.02	1536.43	2.48	35.32	0.14	2.59
13	12	SLC3	subN	2	12.56	1	488.6	71.7	2.52	0.19	35.7	10.2	15.08	1.19	524.3	81.9	131.02	6.33	655.32	78.03	7.27889	0.351667	18	0.2	0.081	0.0544772	0.131	16.0311	11.0674	6.66281	56.0802	0.610891	28	17.05	21.83	21.82	24.48	1.45	1.06	0.58	0.55	0.47	0.25	0.25	0.23	11.79	20.68	37.35	44.63	0.63	0.64	0.64	0.63	0.81	0.83	0.86	0.84	336.26	189.71	0.04	2366.75	1.4	29.18	0.23	3.21
17	16	SLC3	subN	3	20.89	1.66	754.6	132.9	4.69	0.25	76.1	17.8	25.58	1.91	830.7	150.7	102.68	5.74	933.38	138.64	4.66727	0.260909	22	0.11	0.041	0.0815316	0.128	16.1157	14.1403	5.08871	53.2907	0.707016	23	20.84	20.99	21.65	21.77	1.39	1.03	0.59	0.66	0.44	0.28	0.24	0.25	15	20.42	36.59	33.07	0.61	0.59	0.64	0.62	0.84	0.85	0.85	0.85	505.69	114.42	0.02	1088.36	2.67	57.32	0.11	2.33
18	37	SLC3	subN	4	28.44	2.21	503.4	74.6	3.73	0.27	45	11.6	32.17	2.48	548.4	86.2	137.44	8.6	685.84	83.2	3.71459	0.232432	37	0.2	0.103	0.065613	0.139	18.3956	13.3855	7.73344	73.5805	0.597839	31	19.23	26.58	21.36	25.59	1.97	1.09	0.58	0.73	0.48	0.25	0.26	0.23	9.79	24.29	36.73	35.09	0.62	0.63	0.64	0.6	0.83	0.85	0.84	0.84	522.51	119.81	0.02	1364.01	1.49	29.54	0.15	3.53
15	35	SLC3	subN	5	21.7	1.66	538.6	95.9	4.9	0.29	39.9	13.9	26.6	1.95	578.5	109.8	194.21	11.33	772.71	107.23	6.47367	0.377667	30	0.251	0.106	0.0516364	0.13	27.3795	22.328	10.2489		0.811696	27	20.23	22.38	21.4	24.58	1.61	1.05	0.78	0.59	0.44	0.26	0.26	0.22	12.56	21.33	27.4	41.45	0.64	0.63	0.63	0.51	0.84	0.85	0.85	0.85	531.5	215.08	0.02	2011.81	2.08	39.87	0.2	4.62
9	13	SLC3	opN	1	14.6	1.06	904	133.8	4.8	0.2	63.5	18.1	19.4	1.26	967.5	151.9	74.66	3.88	1042.16	137.68	5.74308	0.298462	13	0.072	0.028	0.0609311	0.131	19.2884	16.823	6.01839	67.0773	0.683115	29	20.05	23.01	27.8	24.55	1.27	1.22	0.57	0.51	0.44	0.26	0.24	0.22	15.74	18.89	49.1	48.62	0.64	0.65	0.65	0.64	0.79	0.83	0.84	0.85	553.3	123.75	0.03	1970.03	4.19	53.22	0.13	1.91
13	11	SLC3	opN	2	11.47	0.86	1031.3	165.2	2.72	0.15	52.9	13.5	14.19	1.01	1084.2	178.7	185.71	11.31	1269.91	176.51	8.44136	0.514091	22	0.146	0.064	0.0416565	0.076	19.696	14.8884	6.10322	63.3736	0.609605	25	16.56	22.66	25.48	26.2	1.34	0.86	0.56	0.6	0.46	0.27	0.22	0.23	12.34	26.45	45.22	44.05	0.66	0.66	0.64	0.67	0.84	0.83	0.86	0.88	502.46	227.02	0.03	3423.24	4.42	67.06	0.34	5.37
17	15	SLC3	opN	3	12.44	0.93	904.7	165.4	2.03	0.09	83.6	14.4	14.47	1.02	988.3	179.8	249.06	19.81	1237.36	185.21	4.69925	0.373774	53	0.201	0.107	0.0675632	0.078	7.78688	21.4858	1.52818	36.0507	0.82969	7	22	23.03	27.67	27.95	1.01	0.84	0.63	0.6	0.41	0.25	0.2	0.19	21.87	27.58	43.78	46.99	0.67	0.66	0.67	0.67	0.85	0.85	0.87	0.86	518.4	385.38	0.02	4990.01	4.24	66.52	0.5	9.32
18	38	SLC3	opN	4	14.47	1.18	842.2	155.7	2.28	0.12	122.3	33.1	16.75	1.3	964.5	188.8	133.07	6.79	1097.57	162.49	5.78565	0.295217	23	0.121	0.042	0.111428	0.204	13.3594	14.4306	7.01487	69.7217	0.882218	15	22.17	26.57	24.89	28.45	1.77	1.05	0.71	0.61	0.42	0.25	0.22	0.22	12.5	25.37	35.32	46.71	0.63	0.63	0.63	0.59	0.84	0.84	0.86	0.85	559.89	69.88	0.03	1261.76	4.16	68.17	0.2	3.25
15	36	SLC3	opN	5	18.2	1.4	887.6	132.8	3.9	0.19	46.3	14.5	22.1	1.59	933.9	147.3	130.78	7.51	1064.68	140.31	5.44917	0.312917	24	0.123	0.054	0.0434872	0.103	22.4008	20.9858	6.32016	79.9528	0.898485	18	16.66	21.15	23.77	26.1	1.77	0.74	0.71	0.56	0.52	0.27	0.23	0.22	9.42	28.59	33.62	47	0.64	0.65	0.67	0.56	0.84	0.84	0.84	0.88	647.94	116.96	0.03	2586.17	3.21	44.71	0.26	3.84
6	6	SLC4	subN	1	4.79	0.42	392.2	90.4	0.76	0.06	88.7	16	5.55	0.48	480.9	106.4	64.1	4.41	545	94.81	0.956716	0.0658209	67	0.118	0.047	0.162752	0.169	5.94184	14.8002	1.93607	34.614	0.699309	10	24.96	22.69	23.48	17.32	1.1	1.1	0.71	0.67	0.38	0.25	0.22	0.29	22.71	20.54	33.32	25.92	0.65	0.67	0.66	0.59	0.82	0.8	0.82	0.83	193.74	256.44	0.02	935.68	1.98	40.6	0.09	2.09
18	23	SLC4	subN	2	9.3	0.77	420.4	96.9	2.5	0.14	51.9	13.2	11.8	0.91	472.3	110.1	112.31	8.33	584.61	105.23	1.58183	0.117324	71	0.192	0.079	0.0887771	0.125	19.6825	16.7225	6.88573	82.3692	0.714245	24	17.77	21.89	22.32	24.87	1.91	0.91	0.55	0.51	0.51	0.26	0.22	0.21	9.3	24.11	40.8	48.49	0.61	0.62	0.67	0.59	0.84	0.85	0.83	0.84	360.13	223.87	0.02	1390.58	1.66	40.46	0.14	3.53
1	18	SLC4	subN	3	6.35	0.5	503	109.1	1.34	0.1	69.8	18.7	7.69	0.59	572.8	127.8	21.05	2.92	593.85	112.02	2.33889	0.324444	9	0.035	0.026	0.117538	0.167	10.3699	15.9186	3.18822	54.2891	0.754325	11	19.35	23.3	21.56	22.18	1.06	0.8	0.54	0.58	0.45	0.23	0.22	0.24	18.18	29.32	39.71	38.14	0.64	0.66	0.69	0.65	0.8	0.79	0.83	0.84	234.79	120.25	0.02	579.39	2.11	46.84	0.06	1.33
18	16	SLC4	subN	4	6.24	0.48	379.5	75.4	1.32	0.04	51.6	8.7	7.56	0.52	431.1	84.1	51.27	5.14	482.37	80.54	4.2725	0.428333	12	0.106	0.064	0.106972	0.108	4.95589	8.78412	3.39119	21.9163	0.726008	12	23.68	22.14	20.76	21.87	1.03	0.57	0.54	0.57	0.4	0.24	0.24	0.24	23.01	39.1	38.77	38.53	0.64	0.65	0.45	0.65	0.84	0.82	0.85	0.85	255.95	166.78	0.02	858.62	1.57	32.57	0.1	2.16
2	23	SLC4	subN	5	2.36	0.14	401.3	80.3	0.39	0.03	71.7	16.4	2.76	0.17	473	96.7	7.47	1.04	480.47	81.34	0.83	0.115556	9	0.016	0.013	0.149229	0.202	2.66992	11.6444	0.869705	9.67584	0.783113	4	15.16	20.4	22.79	21.17	1.63	0.99	0.63	0.55	0.51	0.26	0.23	0.25	9.28	20.64	35.99	38.6	0.57	0.64	0.65	0.61	0.81	0.76	0.81	0.84	147.28	68.32	0.03	266.3	1.87	35.57	0.03	0.54
6	5	SLC4	opN	1	4.65	0.35	651.9	140.1	0.53	0.05	74.5	18.3	5.18	0.4	726.4	158.4	91.85	7.39	818.25	147.49	1.50574	0.121148	61	0.112	0.05	0.091048	0.124	4.34578	10.1174	3.92714	32.9909	0.595184	9	21.07	21.18	23.06	23.6	1.58	1.22	0.66	0.61	0.46	0.25	0.22	0.21	13.38	17.39	35.22	38.63	0.65	0.65	0.68	0.64	0.82	0.82	0.83	0.85	246.19	194.92	0.02	1196.4	3.36	56.57	0.16	3.67
18	24	SLC4	opN	2	11.49	1.08	744.2	145	1.92	0.09	59.3	16.6	13.41	1.17	803.5	161.6	150.72	13.39	954.22	158.39	2.84377	0.252642	53	0.158	0.085	0.062145	0.105	17.0891	13.468	8.19216	75.7572	0.814794	21	21.16	25.72	24.6	29.1	2	0.99	0.78	0.52	0.44	0.24	0.23	0.21	10.57	26.03	31.44	56.2	0.65	0.66	0.66	0.61	0.83	0.83	0.84	0.85	595.92	226.59	0.02	3228.1	3.69	60.55	0.32	6.52
1	17	SLC4	opN	3	5.86	0.47	927	218.5	0.77	0.06	85.5	23.7	6.63	0.53	1012.5	242.2	64.79	3.98	1077.29	222.48	1.90559	0.117059	34	0.06	0.018	0.0793658	0.107	6.4324	12.4234	4.65588	43.4819	0.689858	11	18.76	22.97	21.04	22.32	1.28	0.96	0.51	0.5	0.47	0.24	0.23	0.23	14.71	23.9	41.38	44.31	0.61	0.64	0.64	0.67	0.79	0.74	0.83	0.83	344.57	116.41	0.03	1100.1	4.99	91.5	0.11	2.04
18	15	SLC4	opN	4	11.23	0.91	705.6	131.1	2.23	0.07	68.2	16.6	13.46	0.98	773.8	147.7	69.57	4.76	843.37	135.86	1.02309	0.07	68	0.082	0.035	0.080866	0.122	15.6009	24.169	4.82456	89.2367	0.801532	15	18.35	21.81	24.07	30.29	1.35	0.97	0.55	0.72	0.49	0.25	0.21	0.19	13.56	22.47	44.2	41.86	0.63	0.65	0.65	0.65	0.84	0.86	0.85	0.86	416.99	178.81	0.02	1651.88	3.33	52.17	0.12	2.36
2	24	SLC4	opN	5	4.19	0.28	612	108.5	0.66	0.04	95.9	19.2	4.85	0.32	707.9	127.7	16.73	0.31	724.63	108.81	1.11533	0.0206667	15	0.023	0.003	0.132343	0.176	3.65945	8.98131	6.47974	33.8615	0.718697	6	14.89	23.76	21.59	24.03	1.58	0.8	0.69	0.58	0.51	0.24	0.23	0.23	9.41	29.79	31.53	41.12	0.58	0.66	0.67	0.63	0.79	0.8	0.84	0.88	269.94	11.58	0.06	201.72	2.69	48.87	0	0
1	16	SP1	subN	1	5.37	0.52	559	127	1.35	0.12	144.8	23.2	6.72	0.64	703.8	150.2	35.2	3.74	739	130.74	1.13548	0.120645	31	0.048	0.029	0.19594	0.177	11.0615	13.7148	3.72987	34.949	0.693716	19	18.43	27.8	22.82	18.62	1.38	1.07	0.7	0.63	0.48	0.2	0.22	0.29	13.34	25.89	32.77	29.65	0.61	0.68	0.66	0.64	0.78	0.78	0.81	0.83	349.43	326.98	0.02	2113.62	2.39	53.16	0.1	1.92
4	8	SP1	subN	2	8.17	0.73	588	105.6	2.44	0.13	35	7.8	10.61	0.85	623	113.4	41.29	3.22	664.29	108.82	1.52926	0.119259	27	0.062	0.03	0.0526878	0.072	16.5423	15.0623	4.69349	54.0528	0.678767	23	19.73	22.95	18.3	23.31	1.52	0.95	0.52	0.59	0.48	0.25	0.24	0.22	12.99	24.28	35.12	39.49	0.61	0.68	0.68	0.66	0.83	0.82	0.87	0.86	308.4	101.08	0.03	838.51	2.52	42.36	0.09	1.51
10	16	SP1	subN	3	9.7	0.76	373	67.9	1.7	0.11	35.5	8.7	11.4	0.87	408.5	76.6	45.99	3.41	454.49	71.31	1.12171	0.0831707	41	0.101	0.048	0.0781095	0.122	13.0758	14.6283	3.93666	37.1492	0.688863	19	24.52	24.93	26.36	23.94	1.37	0.82	0.51	0.47	0.41	0.26	0.2	0.21	17.92	30.52	51.42	51.28	0.66	0.67	0.68	0.68	0.81	0.84	0.88	0.87	318.4	103.68	0.03	880.38	2.18	27.14	0.09	1.54
6	23	SP1	subN	4	2.21	0.2	674	142.8	1.03	0.05	167.8	25.5	3.24	0.25	841.8	168.3	145.76	11.81	987.56	154.61	2.42933	0.196833	60	0.148	0.076	0.169914	0.165	5.85511	11.0942	2.20929	24.9353	0.590174	13	18.85	24.07	23.31	26.05	1.47	1.1	0.7	0.56	0.42	0.27	0.23	0.22	12.86	21.95	33.52	46.81	0.62	0.65	0.68	0.6	0.78	0.8	0.82	0.88	149.51	242.22	0.03	970.97	3.29	60.23	0.22	4.93
3	25	SP1	subN	5	1.91	0.2	362	66.7	0.27	0.04	31.5	7.6	2.19	0.23	393.5	74.3	37.85	2.61	431.35	69.31	1.40185	0.0966667	27	0.088	0.038	0.0730265	0.11	3.91964	7.87795	3.48095	20.7644	0.472341	13	21.52	20.92	24.22	23.14	1.34	0.89	0.62	0.54	0.44	0.29	0.24	0.24	16.04	23.59	39.32	42.79	0.66	0.67	0.69	0.64	0.82	0.79	0.68	0.87	158.52	159.54	0.02	587.62	1.86	25.95	0.06	1.16
1	15	SP1	opN	1	9.92	0.84	691	123.1	1.54	0.15	47.9	12.9	11.46	0.99	738.9	136	78.57	2.74	817.47	125.84	1.746	0.0608889	45	0.096	0.022	0.0585954	0.103	10.4293	16.2009	3.02272	30.4088	0.643773	16	21.82	26.58	23.68	28.44	1.13	1.1	0.5	0.49	0.41	0.23	0.23	0.21	19.29	24.15	47.84	58.7	0.65	0.69	0.67	0.67	0.83	0.81	0.77	0.85	492.23	37.8	0.03	508.44	3.82	48.57	0.08	1.35
4	7	SP1	opN	2	8.09	0.71	674	119.4	2.57	0.11	50.1	11	10.65	0.82	724.1	130.4	35.61	2.39	759.71	121.79	1.36962	0.0919231	26	0.047	0.02	0.0659462	0.09	20.1248	15.1929	4.94543	61.3067	0.742478	24	23.22	25.01	24.29	25.72	1.12	1.01	0.52	0.52	0.39	0.25	0.23	0.21	20.68	24.78	46.73	49.82	0.65	0.67	0.68	0.67	0.8	0.81	0.84	0.86	341.75	67.64	0.03	691.3	3.7	47.25	0.07	1.19
10	15	SP1	opN	3	10.5	0.81	523.6	71.8	1.6	0.11	26.8	4.6	12.1	0.92	550.4	76.4	73.91	4.47	624.31	76.27	1.44922	0.0876471	51	0.118	0.059	0.0429274	0.06	13.0103	18.4307	9.99487	101.644	0.669381	19	24.67	24.61	25.79	27.56	1.18	1.02	0.51	0.52	0.41	0.24	0.21	0.2	21	24.1	50.8	53.41	0.63	0.65	0.66	0.62	0.83	0.81	0.86	0.84	362.89	119.07	0.03	1222.5	2.73	26.81	0.13	2.13
6	24	SP1	opN	4	2.63	0.28	592	108	0.75	0.06	31.5	6.1	3.38	0.34	623.5	114.1	29.04	1.92	652.54	109.92	1.936	0.128	15	0.044	0.017	0.0482729	0.055	7.07393	9.44995	4.10998	23.2653	0.489133	23	19.46	24.31	22.11	27.2	1.45	0.8	0.53	0.51	0.42	0.24	0.23	0.22	13.41	30.6	41.62	53.84	0.64	0.68	0.65	0.64	0.81	0.79	0.84	0.89	222.04	119.35	0.03	761.22	3.17	40.75	0.05	0.93
3	26	SP1	opN	5	1.91	0.19	612	111.6	0.21	0.02	53.4	10.8	2.11	0.21	665.4	122.4	41.75	3.43	707.15	115.03	1.26515	0.103939	33	0.059	0.03	0.0755144	0.094	2.07321	7.31413	1.06912	6.23821	0.503545	8	21.86	22.3	23.52	25.54	1.46	0.81	0.58	0.51	0.4	0.25	0.24	0.22	14.94	27.43	40.92	49.7	0.67	0.67	0.67	0.64	0.83	0.8	0.83	0.86	181.92	182.53	0.03	940.24	2.91	43.65	0.1	1.7
18	35	SP2	subN	1	1.43	0.11	585.8	119.3	0.15	0.01	57.8	17.3	1.58	0.12	643.6	136.6	77.77	8.82	721.37	128.12	0.98443	0.111646	79	0.108	0.069	0.0801253	0.135	1.40047	5.0057	2.89251	9.40827	0.5049	8	21.39	27.95	25.74	28.45	1.75	0.61	0.75	0.54	0.45	0.22	0.24	0.2	12.2	46	34.5	52.48	0.62	0.67	0.64	0.6	0.85	0.83	0.83	0.84	107.03	228.93	0.02	550.94	2.49	42.61	0.19	3.8
7	31	SP2	subN	2	2.3	0.27	604	85.3	0.2	0.06	37.5	8	2.5	0.32	641.5	93.3	35.52	3.39	677.02	88.69	0.772174	0.0736957	46	0.052	0.038	0.0553898	0.09	4.17588	20.1336	1.3453	48.8036	0.515784	5	23.04	20.16	22.62	27.09	1.28	0.78	0.57	0.52	0.43	0.26	0.23	0.19	17.95	25.71	39.85	51.72	0.64	0.63	0.67	0.64	0.82	0.79	0.82	0.84	255.54	146.54	0.03	1227.46	2.47	32.1	0.11	1.65
5	4	SP2	subN	3	2.9	0.38	353	73.4	1.38	0.07	61.4	14.5	4.28	0.45	414.4	87.9	31.11	3.08	445.51	76.48	0.634898	0.0628571	49	0.07	0.04	0.13782	0.19	10.4689	26.3732	3.20571	105.659	0.66839	8	15.75	23.22	22.43	19.65	1.37	0.75	0.63	0.72	0.54	0.26	0.26	0.26	11.52	31.08	35.9	27.25	0.62	0.65	0.65	0.57	0.79	0.8	0.84	0.83	179.95	188.72	0.03	921.91	1.55	30.88	0.08	1.52
2	16	SP2	subN	4	2.07	0.21	426	78.2	0.89	0.03	70.9	16.3	2.95	0.24	496.9	94.5	10.7	2.22	507.6	80.42	1.07	0.222	10	0.021	0.028	0.139677	0.203	5.54091	23.4042	4.52985	86.2791	0.751943	5	24.82	23.46	19.42	20.84	1.14	0.96	0.59	0.57	0.39	0.26	0.25	0.27	21.87	24.33	32.89	36.54	0.65	0.66	0.65	0.64	0.72	0.8	0.83	0.83	212.62	458.03	0.02	2065.48	1.72	34.08	0.05	0.99
6	18	SP2	subN	5	2.04	0.24	353	76	1.01	0.05	49.3	12.1	3.05	0.28	402.3	88.1	15.62	1.16	417.92	77.16	0.6248	0.0464	25	0.037	0.015	0.117965	0.157	9.32602	16.7635	3.36184	44.9358	0.808558	9	25.21	21.51	18.68	20.64	1.02	0.93	0.66	0.68	0.4	0.28	0.27	0.26	24.74	23.21	28.3	30.57	0.63	0.65	0.65	0.6	0.77	0.77	0.87	0.85	150.74	84.93	0.03	386.26	1.91	32.23	0.04	0.6
18	36	SP2	opN	1	3.9	0.29	684.9	119.4	0.97	0.04	45.8	13.6	4.87	0.33	730.7	133	50.43	5	781.13	124.4	1.32711	0.131579	38	0.065	0.04	0.058633	0.109	8.71434	18.4845	4.47705	59.7365	0.705975	10	21.69	23.93	27.82	30.94	1.86	0.54	0.73	0.7	0.44	0.25	0.21	0.2	11.65	44.03	38.07	44.55	0.65	0.65	0.66	0.61	0.84	0.84	0.86	0.86	203.96	85.34	0.03	516.34	3.01	45.53	0.14	2.4
7	32	SP2	opN	2	1.5	0.13	603	114.5	0.1	0.03	38.7	8.9	1.6	0.16	641.7	123.4	44.53	3.77	686.23	118.27	0.767759	0.065	58	0.065	0.032	0.0563951	0.075	2.62642	8.83616	1.18948	13.3175	0.456729	9	18.2	21.61	22.17	27.3	0.98	0.77	0.63	0.58	0.48	0.26	0.23	0.2	18.59	28.01	35.2	47.17	0.64	0.67	0.65	0.63	0.82	0.82	0.87	0.84	177.6	205.17	0.03	915.91	2.87	43.05	0.09	1.8
5	3	SP2	opN	3	3.01	0.16	622	115.9	0.25	0.01	64.8	15.6	3.26	0.17	686.8	131.5	48.11	4.93	734.91	120.83	0.890926	0.0912963	54	0.065	0.041	0.0881741	0.129	0.803618	3.76753	0.980895	2.63474	0.720718	5	25.32	26.81	26.4	26.13	1.35	0.93	0.78	0.63	0.42	0.24	0.23	0.23	18.79	28.75	34.07	41.32	0.65	0.67	0.66	0.63	0.78	0.8	0.85	0.85	177.87	267.9	0.03	1283.92	2.98	46.7	0.13	2.48
2	15	SP2	opN	4	3.67	0.46	679	129.7	1.04	0.07	56.7	15.4	4.71	0.53	735.7	145.1	2.73	1.8	738.43	131.5	1.365	0.9	2	0.004	0.014	0.0767845	0.117	6.73195	27.9609	6.66981	110.902	0.929524	3	19.56	22.1	21.57	21.25	1.39	0.89	0.61	0.56	0.5	0.27	0.22	0.25	14.07	24.78	35.12	38.18	0.64	0.67	0.66	0.64	0.78	0.72	0.87	0.87	279.29	173.11	0.03	1311.18	3.29	49.93	0.05	0.91
6	17	SP2	opN	5	1.11	0.1	501	106.9	0.11	0	108.6	21.9	1.23	0.1	609.6	128.8	39.44	2.99	649.04	109.89	0.876444	0.0664444	45	0.061	0.027	0.167324	0.199	0.53552	4.18133	1.21088	2.47177	0.463424	4	20.19	18.85	22.21	25.99	1.43	1.09	0.67	0.63	0.56	0.27	0.26	0.21	14.09	17.37	33.07	41.5	0.57	0.64	0.65	0.64	0.8	0.8	0.87	0.85	113.37	255.1	0.03	843.85	2.75	45.96	0.09	1.51
11	16	SP3	subN	1	1.49	0.18	407	74.9	0.81	0.04	43	9.5	2.3	0.21	450	84.4	36.67	2.57	486.67	77.47	0.852791	0.0597674	43	0.075	0.033	0.0883556	0.123	4.80756	17.5822	1.59838	25.2595	0.668928	6	16.41	21.23	23.22	21.58	1.15	1.05	0.54	0.62	0.49	0.25	0.21	0.24	14.23	20.25	42.74	34.8	0.59	0.67	0.64	0.62	0.83	0.82	0.85	0.87	136.06	214.05	0.04	1075.65	1.6	31.65	0.08	1.34
9	6	SP3	subN	2	2	0.22	426	77.2	1	0.09	22.3	6.9	3	0.31	448.3	84.1	44.94	3.88	493.24	81.08	0.864231	0.0746154	52	0.091	0.048	0.0452113	0.085	8.17086	19.7224	2.00251	65.6423	0.733192	8	12.13	20.76	21.44	21.64	1.03	0.8	0.53	0.57	0.6	0.26	0.25	0.23	11.79	26.12	40.43	38.31	0.59	0.64	0.64	0.64	0.76	0.83	0.87	0.85	144.59	259.7	0.04	1353.43	1.85	30.92	0.14	2.1
9	10	SP3	subN	3	2.3	0.26	450	82.6	1.6	0.11	32.5	9.2	3.9	0.36	482.5	91.8	30.19	2.34	512.69	84.94	0.686136	0.0531818	44	0.059	0.028	0.0633911	0.108	12.9475	24.2217	4.77546	82.381	0.63135	12	22.58	20.31	21.99	20.81	1.29	0.85	0.53	0.51	0.45	0.26	0.24	0.25	17.48	23.78	41.88	40.71	0.59	0.65	0.62	0.63	0.79	0.83	0.85	0.85	160.76	140.77	0.03	717.94	1.8	32.49	0.07	1.19
3	20	SP3	subN	4	2.1	0.16	550	108	0.6	0.04	75.6	16.3	2.7	0.2	625.6	124.3	40.59	3.01	666.19	111.01	0.902	0.0668889	45	0.061	0.027	0.113481	0.147	7.25635	13.7491	4.14074	45.4662	0.652036	11	21.73	19.79	20.59	28.8	1.43	0.99	0.62	0.67	0.47	0.26	0.26	0.2	15.17	19.92	33.28	42.78	0.61	0.65	0.65	0.66	0.75	0.77	0.84	0.84	128.34	193.68	0.03	785.91	2.61	46.03	0.11	1.62
15	16	SP3	subN	5	1.44	0.13	423.9	95.4	1.2	0.05	20.1	9.8	2.64	0.18	444	105.2	7.18	0.31	451.18	95.71	0.718	0.031	10	0.016	0.003	0.0445498	0.102	6.27055	13.7184	3.90343	37.1534	0.622222	11	21.3	17.67	20.52	23.1	1.37	0.69	0.49	0.62	0.54	0.28	0.26	0.22	15.52	25.63	41.7	37.16	0.6	0.61	0.63	0.64	0.83	0.84	0.85	0.85	114.6	26.17	0.03	101.2	2.33	39.51	0.01	0.16
11	15	SP3	opN	1	1.15	0.1	1211.1	192.8	0.84	0.02	81.3	15.9	1.98	0.12	1292.4	208.7	29.57	2.51	1321.97	195.31	1.1828	0.1004	25	0.022	0.013	0.0614991	0.081	5.71033	18.265	1.70585	36.5214	0.696213	5	20.41	26.02	26.37	25.78	1.28	0.97	0.51	0.53	0.46	0.23	0.21	0.2	15.93	26.89	52.18	49.12	0.62	0.66	0.64	0.65	0.83	0.83	0.85	0.86	143.28	236.55	0.03	1176.91	7.04	71.57	0.08	1.23
9	5	SP3	opN	2	2.1	0.28	659	124	2.5	0.1	48.7	11.6	4.6	0.38	707.7	135.6	39.42	1.91	747.12	125.91	0.938571	0.0454762	42	0.053	0.015	0.0651836	0.092	10.8812	17.7546	2.47183	41.453	0.80464	10	13.24	16.56	21.09	24.49	1.04	1.04	0.54	0.54	0.59	0.29	0.24	0.22	12.7	16	38.91	45.53	0.6	0.6	0.64	0.65	0.81	0.8	0.83	0.85	206.45	102.1	0.04	772.63	3.75	50.27	0.07	0.98
9	9	SP3	opN	3	2.9	0.26	669	130	1.2	0.06	51.7	14.2	4.1	0.32	720.7	144.2	37.24	1.93	757.94	131.93	1.03444	0.0536111	36	0.049	0.015	0.0682112	0.108	10.6613	20.9901	4.68851	68.0927	0.725087	11	22.28	20.57	18.68	22.66	1.37	0.89	0.46	0.5	0.47	0.26	0.23	0.22	16.27	23.14	40.57	45.43	0.62	0.65	0.65	0.64	0.83	0.82	0.84	0.83	227.85	93.48	0.04	787.85	3.35	53.67	0.07	0.99
3	19	SP3	opN	4	2.2	0.31	727	158.8	1.7	0.08	139.9	31.3	3.9	0.39	866.9	190.1	44.61	3.07	911.51	161.87	0.991333	0.0682222	45	0.049	0.019	0.153482	0.193	12.7815	21.187	2.57713	48.1162	0.683522	13	23.85	25.49	22.46	26.28	1.52	1.03	0.59	0.62	0.43	0.24	0.24	0.21	15.69	24.76	38.33	42.6	0.63	0.68	0.66	0.64	0.8	0.79	0.83	0.86	261.8	105.98	0.03	900.07	3.81	69.21	0.11	1.6
15	15	SP3	opN	5	1.35	0.1	1008.9	167.2	0.99	0.04	82	14.7	2.34	0.14	1090.9	181.9	24.59	0.93	1115.49	168.13	0.9836	0.0372	25	0.022	0.006	0.0735103	0.087	3.30752	10.3203	1.8055	12.8214	0.734615	7	25.18	21.13	21.64	22.43	1.44	1.12	0.52	0.51	0.45	0.27	0.24	0.23	17.5	18.79	41.71	44.31	0.62	0.63	0.64	0.65	0.83	0.83	0.88	0.85	163.01	62.83	0.03	357.93	4.89	69.96	0.03	0.47
18	27	SP4	subN	1	11.36	0.85	587.1	77.9	0.99	0.07	26.5	9.3	12.35	0.92	613.6	87.2	68.02	8.35	681.62	86.25	0.944722	0.115972	72	0.1	0.097	0.038878	0.108	12.8658	11.4786	6.78982	54.355	0.710107	18	22.46	27.13	27.2	27.7	2.07	1	0.66	0.65	0.43	0.23	0.22	0.21	10.84	27.2	41.32	42.34	0.64	0.65	0.65	0.6	0.84	0.84	0.84	0.85	296.89	47.73	0.03	437.07	1.93	29.34	0.18	3.77
18	10	SP4	subN	2	15.35	1.31	392.4	74.5	1.73	0.11	36.5	11.7	17.08	1.43	428.9	86.2	73.32	7.6	502.22	82.1	0.718824	0.0745098	102	0.146	0.093	0.0726773	0.143	12.0882	15.0096	6.4814	73.4346	0.861819	13	21.47	26.95	23.22	24.49	1.44	1.22	0.58	0.79	0.45	0.23	0.23	0.23	14.88	22.04	39.74	31.01	0.62	0.67	0.64	0.6	0.84	0.83	0.86	0.85	443.34	189.14	0.03	2224.34	1.62	31.38	0.2	3.96
8	18	SP4	subN	3	12.6	1.17	299	58	2.6	0.19	24.5	6.6	15.2	1.36	323.5	64.6	108.68	11.44	432.18	69.44	0.96177	0.101239	113	0.251	0.165	0.0566893	0.095	18.0428	15.0135	6.41685	63.2399	0.68982	28	20.72	23.04	23.85	20.85	1.36	1.03	0.65	0.51	0.44	0.23	0.22	0.28	15.28	22.42	36.88	41.28	0.63	0.67	0.67	0.62	0.83	0.8	0.85	0.83	374.24	337.31	0.02	2252.95	1.14	24.52	0.2	4.98
12	14	SP4	subN	4	12.5	1.07	279.9	35.3	1.1	0.1	4.6	2.5	13.6	1.17	284.5	37.8	19.61	1.28	304.11	36.58	0.435778	0.0284444	45	0.064	0.035	0.0151261	0.068	11.6089	22.8314	5.42859	106.112	0.715417	14	21.44	21.45	21.41	22.58	1.45	0.8	0.6	0.51	0.44	0.25	0.26	0.23	14.78	26.77	35.84	44.64	0.62	0.69	0.6	0.63	0.82	0.83	0.85	0.85	500.85	184.02	0.02	1960	0.86	14.06	0.04	0.64
5	33	SP4	subN	5	14.99	1.34	314	55.6	2.64	0.22	54.4	10.2	17.63	1.56	368.4	65.8	73.97	9.07	442.37	64.67	0.812857	0.0996703	91	0.167	0.14	0.122974	0.158	21.4415	16.3912	7.84831	82.9355	0.514675	39	18.68	25.35	23.53	25.29	1.44	1	0.64	0.6	0.42	0.24	0.21	0.23	12.96	25.29	36.97	42.02	0.64	0.65	0.64	0.59	0.81	0.81	0.8	0.81	461.63	216.82	0.02	1724.48	1.33	23.23	0.16	3.89
18	28	SP4	opN	1	22.39	1.87	818.2	135.4	2.38	0.16	32.2	9.6	24.77	2.03	850.4	145	44.55	4.12	894.95	139.52	0.795536	0.0735714	56	0.05	0.03	0.0359797	0.069	18.8918	12.9009	6.47879	62.6078	0.659289	27	19.32	27.04	21.48	31.38	2.04	0.55	0.67	0.54	0.46	0.22	0.25	0.21	9.46	48.82	32.23	58.59	0.64	0.66	0.65	0.66	0.85	0.84	0.84	0.86	1024.88	132.09	0.03	4037.41	3.67	55.76	0.13	2.06
18	9	SP4	opN	2	13.64	1.09	669.6	124.3	2.03	0.11	71.1	20.9	15.67	1.2	740.7	145.2	79.66	8.26	820.36	132.56	0.744486	0.0771963	107	0.097	0.062	0.0866693	0.158	15.2098	16.646	4.26059	80.2485	0.75069	16	23.15	26.07	20.92	25.77	1.65	1.43	0.6	0.63	0.44	0.26	0.26	0.22	14.07	18.22	34.84	40.73	0.65	0.67	0.66	0.63	0.85	0.84	0.85	0.85	793.49	183.76	0.03	3895.71	2.93	53.28	0.22	4.18
8	17	SP4	opN	3	10.3	0.95	604.8	105.6	2.5	0.15	42.7	9.6	12.8	1.1	647.5	115.2	71.41	6.65	718.91	112.25	1.00577	0.093662	71	0.099	0.059	0.0593955	0.086	16.9102	16.0779	6.53932	81.1743	0.705865	24	20.87	23.16	27.04	19.13	1.4	1.11	0.6	0.62	0.47	0.26	0.2	0.28	14.87	20.82	44.82	31.01	0.65	0.66	0.66	0.62	0.83	0.8	0.85	0.82	674.73	174.08	0.03	3957.69	2.77	43.3	0.22	3.35
12	13	SP4	opN	4	12.5	1.02	617.5	101.3	1.6	0.09	29	10.5	14.1	1.11	646.5	111.8	74.5	7.67	721	108.97	0.709524	0.0730476	105	0.103	0.07	0.0402219	0.096	11.9391	15.6576	5.05302	47.6586	0.724312	15	22.81	24.59	28.58	23.93	1.3	1.27	0.53	0.54	0.43	0.27	0.2	0.21	17.56	19.4	53.5	44.16	0.64	0.65	0.66	0.65	0.83	0.83	0.86	0.84	940.89	77.34	0.03	2263.65	2.88	40.56	0.23	3.84
5	34	SP4	opN	5	19.01	1.46	541	99.4	2	0.16	58.1	11.8	21.01	1.62	599.1	111.2	78.5	8.29	677.6	107.69	0.872222	0.0921111	90	0.116	0.077	0.0857438	0.11	13.7008	13.5028	6.00491	58.5208	0.510075	29	19.91	23.53	25.29	28.35	1.67	0.9	0.65	0.58	0.45	0.27	0.21	0.2	11.93	26.19	38.84	48.98	0.63	0.65	0.68	0.61	0.8	0.83	0.82	0.83	1000.81	146.17	0.03	3774.88	2.63	41.08	0.21	4.17
